# Temporal gating dictates stress-induced transcript export from the nucleus

**DOI:** 10.64898/2026.04.14.718555

**Authors:** Noah S. Helton, Benjamin Dodd, Stephanie L. Moon

## Abstract

Prior studies have largely focused on transcriptional and translational control during stress, but how regulated nuclear mRNA export contributes to the stress response remains unresolved. We show that nuclear mRNA export is progressively inhibited during arsenite and heat stress in human cells. In contrast to previous work largely in yeast that suggests nuclear export of stress-induced transcripts is prioritized through sequence-specific mechanisms, we demonstrate that temporal gating determines the nucleocytoplasmic distribution of mRNAs during stress. Using single molecule mRNA imaging and transcriptome-wide analyses, we find the majority of stress-induced mRNAs, including heat shock protein transcripts, accumulate in the nucleus during stress. However, a subset of stress-induced mRNAs, notably *HMOX1, JUN*, and *FOS,* escape nuclear retention. mRNAs transcribed early during stress, including those encoding immediate early genes, redox mediators, and protein chaperones, are exported from the nucleus prior to the global inhibition of mRNA export. In contrast, mRNAs transcribed later are retained in the nucleus until stress is resolved. Reporter RNA assays confirm that transcriptional timing determines mRNA export competence. This work reveals that the timing of transcription, rather than transcript-specific sequence features, is the major determinant of nuclear export efficiency of stress-induced transcripts in human cells.

## Supplemental Table 1 for "Temporal gating dictates stress-induced transcript export from the nucleus"

### Sheet: Sheet1
gene_name	As_log2_nuc_cyto	Localization	log2FoldChange As vs Unstressed	padj
UBB	-2.58282	Cyto Enriched	1.00955	0.000792865
RFPL4A	-2.48521	Cyto Enriched	0.813753	0.0280137
UBC	-2.41565	Cyto Enriched	1.22749	6.42276e-05
FKBPL	-2.27702	Cyto Enriched	0.905877	0.0272688
MOAP1	-2.20112	Cyto Enriched	0.730056	0.0212096
ANKRD1	-2.0969	Cyto Enriched	1.04781	0.00727651
TCEAL9	-2.09597	Cyto Enriched	0.932522	0.00799524
HSP90AB1	-2.08372	Cyto Enriched	0.783903	0.00291721
BMP4	-2.02909	Cyto Enriched	1.17095	0.00141159
ARL4D	-1.91699	Cyto Enriched	1.78866	3.85784e-08
XBP1	-1.90685	Cyto Enriched	0.634407	0.0147899
DDIT4	-1.85723	Cyto Enriched	0.889457	0.0157316
ULBP3	-1.59894	Cyto Enriched	0.820496	0.000848829
CDKN2AIP	-1.59021	Cyto Enriched	0.599785	0.0401446
EIF4A2	-1.57213	Cyto Enriched	0.664988	0.00955507
SERTAD3	-1.56486	Cyto Enriched	1.36804	0.000633016
FOS	-1.52369	Cyto Enriched	7.03495	1.10354e-64
IER2	-1.49092	Cyto Enriched	1.61195	0.000626234
BUD31	-1.46539	Cyto Enriched	0.634396	0.00608511
HMOX1	-1.37407	Cyto Enriched	5.49822	1.11543e-23
LAMP1	-1.35733	Cyto Enriched	0.598727	0.0109906
SELENOK	-1.29028	Cyto Enriched	0.64887	0.0125476
HSP90AA1	-1.26859	Cyto Enriched	1.24086	1.11491e-05
ING1	-1.18494	Cyto Enriched	0.763273	0.0287044
EGR1	-1.16822	Cyto Enriched	2.78928	0.00264158
CACYBP	-1.16458	Cyto Enriched	1.21647	1.12282e-05
DNAJA1	-1.16044	Cyto Enriched	1.31514	7.44558e-07
BAMBI	-1.15108	Cyto Enriched	1.2666	0.000619632
DNAJB1	-1.13434	Cyto Enriched	3.80005	4.14094e-18
EIF5	-1.11845	Cyto Enriched	0.690025	0.0127774
ULBP2	-1.11442	Cyto Enriched	0.914307	0.0346569
NR1D1	-1.11101	Cyto Enriched	1.51877	0.0014945
OLFML3	-1.10921	Cyto Enriched	0.809674	0.0079622
SLC39A6	-1.10712	Cyto Enriched	0.604021	0.00624305
JUN	-1.10288	Cyto Enriched	2.46188	8.05638e-09
ZFP36	-1.08373	Cyto Enriched	2.71634	1.21999e-08
CLU	-1.05421	Cyto Enriched	1.32917	2.90022e-08
EGR2	-1.03356	Cyto Enriched	2.15933	0.0284481
TCP1	-1.02321	Cyto Enriched	0.920142	0.00014064
CRYAB	-1.01819	Cyto Enriched	1.74969	1.16918e-06
HLA-E	-0.988177	Cyto Enriched	0.818893	0.0142584
ATF3	-0.878065	Cyto Enriched	3.88569	1.50028e-19
ZFAND2B	-0.858935	Cyto Enriched	0.675434	0.0215951
HSPD1	-0.838404	Cyto Enriched	1.25134	2.35382e-05
HSPA9	-0.818311	Cyto Enriched	0.686398	0.00299461
NCSTN	-0.782795	Cyto Enriched	0.599129	0.0102375
PPP1R15A	-0.776975	Cyto Enriched	4.51545	1.61796e-19
GABARAPL1	-0.760277	Cyto Enriched	1.008	0.000909716
KAT5	-0.750694	Cyto Enriched	0.756751	0.0270856
MAP1LC3B	-0.710812	Cyto Enriched	0.827071	0.00153632
SOCS3	-0.682375	Cyto Enriched	1.04775	0.0224772
NXT2	-0.647699	Cyto Enriched	0.813691	0.00123778
CBX4	-0.640828	Cyto Enriched	0.798844	0.0061802
AZIN1	-0.59766	Cyto Enriched	0.792948	0.00372336
SLC2A3	-0.591683	Cyto Enriched	0.859632	0.0020926
BCL10	-0.58011	Intermediate/Balanced	1.05623	0.000959617
PTGS2	-0.576787	Intermediate/Balanced	1.57685	0.000981378
YPEL3	-0.564858	Intermediate/Balanced	0.983372	0.00912218
TRA2B	-0.564119	Intermediate/Balanced	0.948572	0.0012773
NEU1	-0.557711	Intermediate/Balanced	1.08024	1.33268e-06
RIOK3	-0.550345	Intermediate/Balanced	0.585556	0.0153361
TUFT1	-0.546265	Intermediate/Balanced	0.88147	0.0220555
PPP1R3C	-0.54203	Intermediate/Balanced	1.20081	0.00212021
AHSA1	-0.540721	Intermediate/Balanced	1.35194	2.11662e-06
NID1	-0.540071	Intermediate/Balanced	0.649414	0.0231591
HSPA1A	-0.524085	Intermediate/Balanced	5.39052	1.95644e-28
ZNF280A	-0.49824	Intermediate/Balanced	1.18461	0.00873863
TULP3	-0.48994	Intermediate/Balanced	0.598679	0.0446965
TNFSF9	-0.486755	Intermediate/Balanced	1.19985	0.000921843
C1orf226	-0.470994	Intermediate/Balanced	1.074	0.0490191
SAT1	-0.458383	Intermediate/Balanced	1.55992	0.000185141
MORF4L2	-0.453088	Intermediate/Balanced	0.772694	0.00098921
GPN1	-0.442623	Intermediate/Balanced	0.75219	0.0013682
ZNF436	-0.436698	Intermediate/Balanced	0.926944	0.00034222
TAF7	-0.426302	Intermediate/Balanced	1.16449	7.92914e-05
CHAC1	-0.413909	Intermediate/Balanced	1.44854	0.0120523
SYT11	-0.388825	Intermediate/Balanced	0.66476	0.0199586
ST13	-0.37329	Intermediate/Balanced	0.927526	5.21433e-06
CKS2	-0.368351	Intermediate/Balanced	1.2017	8.69352e-06
SLC35A2	-0.360923	Intermediate/Balanced	0.869105	0.0030402
STIP1	-0.352729	Intermediate/Balanced	1.17221	7.25949e-07
CCN1	-0.346266	Intermediate/Balanced	0.984825	0.0115418
CCNL1	-0.344426	Intermediate/Balanced	1.20344	0.000971994
MSMO1	-0.343349	Intermediate/Balanced	0.829637	0.00972943
SNX3	-0.343229	Intermediate/Balanced	0.943502	5.04546e-06
COQ10B	-0.341454	Intermediate/Balanced	0.633894	0.0199648
LPAR5	-0.339766	Intermediate/Balanced	0.940376	0.00890786
HNRNPA2B1	-0.316821	Intermediate/Balanced	0.61247	0.00473134
CTNNAL1	-0.310069	Intermediate/Balanced	0.667352	0.00529251
PIP4P1	-0.278312	Intermediate/Balanced	0.758039	0.0264735
PRRT1	-0.277206	Intermediate/Balanced	1.18969	0.0412011
NPY1R	-0.266819	Intermediate/Balanced	1.03392	0.00660073
SLC3A2	-0.265771	Intermediate/Balanced	1.15529	0.000131759
OSER1	-0.247232	Intermediate/Balanced	1.48105	2.3028e-07
PPID	-0.237183	Intermediate/Balanced	0.746906	0.00530079
ZKSCAN3	-0.228566	Intermediate/Balanced	0.804973	0.0245818
SLC4A1AP	-0.22076	Intermediate/Balanced	0.821238	0.00167873
SERPINH1	-0.206252	Intermediate/Balanced	1.90736	1.17113e-06
SLC35B2	-0.188586	Intermediate/Balanced	0.950833	0.00735648
BCAT2	-0.183881	Intermediate/Balanced	0.782092	0.0201094
YIPF1	-0.166036	Intermediate/Balanced	0.612713	0.0247547
PLOD1	-0.165575	Intermediate/Balanced	0.744274	0.0215751
TAX1BP1	-0.153741	Intermediate/Balanced	0.733875	0.00628925
MTCH1	-0.153548	Intermediate/Balanced	0.755582	0.0122769
CHRNB1	-0.140499	Intermediate/Balanced	0.919114	0.0113591
KCND1	-0.112978	Intermediate/Balanced	0.744673	0.0479662
GNPDA1	-0.108287	Intermediate/Balanced	0.790511	0.00236768
HEXB	-0.104674	Intermediate/Balanced	0.767103	0.00512267
HSPB8	-0.0817092	Intermediate/Balanced	1.19423	0.000155583
NOP58	-0.0623085	Intermediate/Balanced	0.783154	0.000386822
APLP1	-0.0617234	Intermediate/Balanced	0.994765	0.0251992
UBE2D3	-0.0559029	Intermediate/Balanced	0.728827	0.00129138
SELENOW	-0.0427591	Intermediate/Balanced	0.891804	0.00698412
IER5	-0.0408614	Intermediate/Balanced	1.42213	0.000796841
GTF2H1	-0.0382136	Intermediate/Balanced	0.7236	0.00346199
PTGES3	-0.0283987	Intermediate/Balanced	1.21677	1.40294e-08
HPRT1	-0.0239567	Intermediate/Balanced	0.627213	0.00853521
TRMO	-0.00896546	Intermediate/Balanced	0.730878	0.0137507
CWC25	-0.0018476	Intermediate/Balanced	0.88795	0.00351442
PLCG2	-0.00129332	Intermediate/Balanced	1.05729	0.047387
RBM23	0.00468216	Intermediate/Balanced	0.890283	7.36353e-05
LGMN	0.0102475	Intermediate/Balanced	0.954434	3.38188e-05
IST1	0.01111	Intermediate/Balanced	0.615092	0.00818234
COQ7	0.0148951	Intermediate/Balanced	0.609368	0.0316791
USP21	0.0232781	Intermediate/Balanced	0.723743	0.0162657
DBP	0.0400876	Intermediate/Balanced	1.45148	1.87256e-05
ABITRAM	0.0535753	Intermediate/Balanced	0.739872	0.012041
DNAJC19	0.0586348	Intermediate/Balanced	0.820971	0.0145563
PSEN1	0.0843156	Intermediate/Balanced	0.887464	0.000493759
RIT1	0.0859323	Intermediate/Balanced	1.18755	6.37813e-07
LY6K	0.0899835	Intermediate/Balanced	1.62754	4.5671e-05
SDF2	0.0905705	Intermediate/Balanced	0.835571	0.000119574
HMGCS1	0.1309	Intermediate/Balanced	1.6211	4.16471e-08
FICD	0.153573	Intermediate/Balanced	0.797151	0.0189759
TENT5C	0.157917	Intermediate/Balanced	0.954053	0.000837772
COPA	0.158662	Intermediate/Balanced	0.871367	7.52331e-05
EWSR1	0.171937	Intermediate/Balanced	0.775273	0.00136233
WEE1	0.173874	Intermediate/Balanced	0.868933	0.00538622
MTMR11	0.176412	Intermediate/Balanced	0.738615	0.0326061
ZNF554	0.17925	Intermediate/Balanced	0.896805	0.0132413
CLK1	0.181143	Intermediate/Balanced	2.67371	9.78699e-14
SUOX	0.194276	Intermediate/Balanced	1.31358	7.37011e-05
ANGPT4	0.195885	Intermediate/Balanced	0.932381	0.000695337
SQSTM1	0.207065	Intermediate/Balanced	0.645598	0.0298509
FAM228B	0.208865	Intermediate/Balanced	0.690375	0.0270351
RSRC2	0.214503	Intermediate/Balanced	1.87558	1.2645e-13
SLC29A3	0.225012	Intermediate/Balanced	0.796715	0.0268827
TBC1D15	0.227703	Intermediate/Balanced	0.683134	0.00979201
HPS5	0.228753	Intermediate/Balanced	0.631876	0.00622405
VIPAS39	0.236649	Intermediate/Balanced	0.639529	0.0377733
NXF1	0.237767	Intermediate/Balanced	1.13412	2.25666e-07
TRA2A	0.239585	Intermediate/Balanced	0.993763	1.25526e-05
MLF1	0.241991	Intermediate/Balanced	0.953369	0.000394754
FZD8	0.244278	Intermediate/Balanced	0.986227	0.0170231
KCNN1	0.245379	Intermediate/Balanced	1.18812	0.00073494
WAC	0.249999	Intermediate/Balanced	0.725995	0.00503804
NUDC	0.254437	Intermediate/Balanced	1.13753	0.000155622
TSEN34	0.256213	Intermediate/Balanced	1.23612	0.000560367
PMM1	0.258198	Intermediate/Balanced	0.833804	0.0023517
NLRP4	0.268172	Intermediate/Balanced	1.32291	0.0032605
LAMTOR3	0.269881	Intermediate/Balanced	1.10863	3.03203e-06
DDAH2	0.279137	Intermediate/Balanced	1.07943	0.0091573
HSPA1B	0.280408	Intermediate/Balanced	5.80571	7.21234e-10
KDM3A	0.290976	Intermediate/Balanced	0.943317	0.0025258
DLG3	0.29884	Intermediate/Balanced	0.660522	0.0140837
FUT1	0.306616	Intermediate/Balanced	1.80565	0.000527493
CGAS	0.321934	Intermediate/Balanced	0.598866	0.0341008
LGR6	0.327434	Intermediate/Balanced	1.66374	9.04099e-05
KCTD18	0.330804	Intermediate/Balanced	0.731507	0.00861201
PAMR1	0.34137	Intermediate/Balanced	1.97283	0.00073494
ZC3H12A	0.351425	Intermediate/Balanced	1.44002	0.00475316
BBOF1	0.351577	Intermediate/Balanced	1.09237	2.01815e-05
SNIP1	0.355656	Intermediate/Balanced	1.1095	3.40136e-05
GFM2	0.362842	Intermediate/Balanced	0.728298	0.0108166
STAT2	0.38501	Intermediate/Balanced	0.82837	0.000875955
SLC25A33	0.409121	Intermediate/Balanced	0.610719	0.0388584
DAPK1	0.418539	Intermediate/Balanced	1.31226	0.0128425
BAG3	0.439055	Intermediate/Balanced	3.84524	4.77977e-27
ZFAND2A	0.443429	Intermediate/Balanced	4.57175	4.78585e-34
CLVS1	0.44811	Intermediate/Balanced	0.961315	0.000399523
SPAG9	0.452161	Intermediate/Balanced	0.652	0.015377
PITX2	0.453765	Intermediate/Balanced	1.44965	7.50806e-05
SUPT7L	0.454774	Intermediate/Balanced	1.27581	1.01573e-06
FXR1	0.455113	Intermediate/Balanced	1.1031	1.47093e-06
WASHC2C	0.455633	Intermediate/Balanced	0.761245	0.0144438
SUGT1	0.466988	Intermediate/Balanced	0.917513	1.72256e-05
PLOD3	0.467128	Intermediate/Balanced	0.75329	0.0424499
SLC12A6	0.467147	Intermediate/Balanced	0.648256	0.0312342
CNNM4	0.467148	Intermediate/Balanced	0.785825	0.00157177
AKR1C3	0.484654	Intermediate/Balanced	0.93259	0.0170281
ARG2	0.487054	Intermediate/Balanced	1.06218	6.11215e-05
KLHL24	0.487902	Intermediate/Balanced	1.05627	0.0013936
SWI5	0.499529	Intermediate/Balanced	0.69624	0.0221284
ZNF274	0.504608	Intermediate/Balanced	0.724935	0.00285639
MRPL18	0.507465	Intermediate/Balanced	2.13644	2.01211e-14
CDKN2D	0.511257	Intermediate/Balanced	1.09022	0.0490215
RHEB	0.512049	Intermediate/Balanced	0.834846	0.000830778
HELQ	0.514014	Intermediate/Balanced	0.728486	0.0120565
ZNF610	0.522013	Intermediate/Balanced	1.66078	0.000128989
ZBTB21	0.523082	Intermediate/Balanced	0.747947	0.0165992
YPEL2	0.526038	Intermediate/Balanced	0.82309	0.0204666
NHERF1	0.529953	Intermediate/Balanced	1.14777	0.00172036
SAP30BP	0.558031	Intermediate/Balanced	0.902837	9.08638e-05
NUCB1	0.560148	Intermediate/Balanced	1.49	8.41852e-07
TTC33	0.566526	Intermediate/Balanced	0.733257	0.0112291
PPP2CB	0.569698	Intermediate/Balanced	0.753113	0.000949482
CRY1	0.569911	Intermediate/Balanced	0.779969	0.00193222
UBE2B	0.570859	Intermediate/Balanced	1.07152	6.99423e-06
PHF1	0.581658	Intermediate/Balanced	0.874178	0.022236
RNMT	0.585177	Nuclear Enriched	0.747282	0.00417465
DAGLB	0.587037	Nuclear Enriched	0.720987	0.0266455
STX3	0.589622	Nuclear Enriched	1.05238	3.83009e-05
ADIPOR2	0.59033	Nuclear Enriched	0.849634	0.000195249
SCFD1	0.593527	Nuclear Enriched	0.754624	0.0125757
P4HA2	0.595711	Nuclear Enriched	0.86781	0.00141159
LENG1	0.59652	Nuclear Enriched	1.26797	0.000289113
SIX4	0.596546	Nuclear Enriched	0.760234	0.0237241
YTHDC1	0.597517	Nuclear Enriched	1.0972	5.57789e-06
WASHC2A	0.599505	Nuclear Enriched	0.854535	0.00448723
G2E3	0.604968	Nuclear Enriched	0.79374	0.008212
IRF8	0.605648	Nuclear Enriched	0.901694	0.0119088
USPL1	0.607306	Nuclear Enriched	0.693231	0.0487887
SELENOM	0.611678	Nuclear Enriched	0.86551	0.0194253
CSRP2	0.613255	Nuclear Enriched	1.01985	5.02269e-06
C2orf42	0.616696	Nuclear Enriched	0.668075	0.0092434
APP	0.623373	Nuclear Enriched	0.677098	0.0366549
OR1F1	0.623462	Nuclear Enriched	1.3025	0.00912218
LGALS3	0.627285	Nuclear Enriched	0.59981	0.0206447
DDX43	0.643738	Nuclear Enriched	1.23003	4.0374e-05
P4HA1	0.648783	Nuclear Enriched	1.1342	2.36218e-05
ATP6V0D1	0.65075	Nuclear Enriched	0.988853	0.000752941
AASS	0.654962	Nuclear Enriched	1.29557	4.47715e-05
USP30	0.656759	Nuclear Enriched	0.826704	0.00171186
VAV1	0.663905	Nuclear Enriched	0.887678	0.0452883
PTPRH	0.665461	Nuclear Enriched	1.11903	0.0106908
CLP1	0.665917	Nuclear Enriched	1.22856	2.77631e-08
CA2	0.666551	Nuclear Enriched	0.985592	0.000900746
IQGAP2	0.672215	Nuclear Enriched	0.894929	0.020343
MMP19	0.685513	Nuclear Enriched	1.72237	1.05907e-08
ZUP1	0.708643	Nuclear Enriched	0.752199	0.00141732
ENSG00000251357	0.711846	Nuclear Enriched	0.772402	0.00800381
JMJD6	0.714356	Nuclear Enriched	1.90327	2.1155e-08
AZI2	0.716315	Nuclear Enriched	1.18849	1.80832e-05
ILRUN	0.726675	Nuclear Enriched	0.723081	0.00330402
DVL2	0.734935	Nuclear Enriched	0.794921	0.0125476
TUT7	0.754933	Nuclear Enriched	0.631765	0.0201783
RAB7A	0.770085	Nuclear Enriched	1.54971	1.18496e-07
DCAF8	0.770885	Nuclear Enriched	1.03823	0.000182097
GPRC5C	0.77942	Nuclear Enriched	1.51028	0.00132104
FRMD6	0.779891	Nuclear Enriched	0.726782	0.0193923
TRANK1	0.808941	Nuclear Enriched	0.759597	0.0377424
TENT5A	0.818948	Nuclear Enriched	0.815886	0.00907786
TOP1	0.821911	Nuclear Enriched	0.664325	0.00813808
RAB3IP	0.824385	Nuclear Enriched	0.702943	0.0292582
CPM	0.824963	Nuclear Enriched	0.741642	0.0312035
MAP3K13	0.829213	Nuclear Enriched	0.777329	0.00424184
HSPA1L	0.830348	Nuclear Enriched	3.89158	1.23093e-49
UBE2H	0.831733	Nuclear Enriched	1.02721	0.000188497
TICAM1	0.835315	Nuclear Enriched	0.81388	0.0443232
HBP1	0.838103	Nuclear Enriched	1.50481	2.56777e-06
PPP1R10	0.838777	Nuclear Enriched	1.16381	2.02432e-07
CARS1	0.839007	Nuclear Enriched	1.02612	6.05817e-06
LDLR	0.844427	Nuclear Enriched	1.07334	0.000162602
ANKLE2	0.847702	Nuclear Enriched	0.586724	0.0307754
MMACHC	0.847759	Nuclear Enriched	1.09074	0.0016119
RBM5	0.854996	Nuclear Enriched	0.923059	0.000200303
SEMA4D	0.856467	Nuclear Enriched	0.78894	0.00548644
HSPH1	0.859486	Nuclear Enriched	2.99167	2.73689e-17
JMY	0.86076	Nuclear Enriched	0.91659	0.0120523
KIAA1217	0.86141	Nuclear Enriched	0.883192	0.00535675
PAN2	0.863635	Nuclear Enriched	1.05386	3.46025e-05
CSPG5	0.866664	Nuclear Enriched	1.21676	1.4962e-06
ELP1	0.874597	Nuclear Enriched	0.86128	0.00108794
CASP9	0.881068	Nuclear Enriched	1.23022	5.31628e-05
MORC4	0.881744	Nuclear Enriched	1.04336	5.29187e-05
PMVK	0.883363	Nuclear Enriched	1.23278	0.000152056
MTRF1	0.88959	Nuclear Enriched	0.842832	0.00961795
MGAM2	0.895057	Nuclear Enriched	1.11805	0.00788172
LRRC37B	0.903183	Nuclear Enriched	0.836799	0.0392732
ODAPH	0.904921	Nuclear Enriched	1.12238	0.0217794
ZSCAN20	0.90542	Nuclear Enriched	0.693602	0.00971515
PCGF5	0.910516	Nuclear Enriched	0.684683	0.0157779
KDM5A	0.922111	Nuclear Enriched	0.77316	0.00107609
ENPP2	0.922175	Nuclear Enriched	1.34952	0.00136237
ANKRD34B	0.924669	Nuclear Enriched	1.19439	0.0122769
CCDC163	0.930189	Nuclear Enriched	1.92522	3.53166e-07
SAMD15	0.935685	Nuclear Enriched	0.650834	0.0459084
DZIP3	0.936923	Nuclear Enriched	0.869188	0.00379843
PWWP3A	0.93781	Nuclear Enriched	0.617388	0.0086776
TYSND1	0.943867	Nuclear Enriched	0.807089	0.0346665
ELAPOR1	0.954419	Nuclear Enriched	0.981657	0.0289007
NSUN7	0.955874	Nuclear Enriched	0.903283	0.00183181
TRIM26	0.96262	Nuclear Enriched	1.69224	4.06531e-11
CCL28	0.963607	Nuclear Enriched	1.1547	0.0063728
PRKD2	0.980665	Nuclear Enriched	1.14189	8.07624e-05
ZNF483	0.989044	Nuclear Enriched	0.760424	0.0219043
ARHGAP45	0.989573	Nuclear Enriched	1.25807	0.00695018
MAFG	0.994643	Nuclear Enriched	0.766431	0.0245152
AK9	1.00135	Nuclear Enriched	0.778954	0.0257741
ULK2	1.01116	Nuclear Enriched	1.52398	2.56455e-05
MXI1	1.01582	Nuclear Enriched	0.856924	0.00826951
RENBP	1.01666	Nuclear Enriched	1.67634	0.00141612
ZSCAN31	1.03306	Nuclear Enriched	1.14358	0.000131168
CAB39L	1.0368	Nuclear Enriched	0.724194	0.0109845
NAA38	1.03816	Nuclear Enriched	0.957223	9.74659e-05
TSPYL2	1.03902	Nuclear Enriched	1.30596	0.00151412
INTS2	1.05343	Nuclear Enriched	0.950532	0.000326551
OSGEPL1	1.05658	Nuclear Enriched	1.55503	5.29014e-05
SESN2	1.0606	Nuclear Enriched	1.52871	1.69843e-07
PIWIL2	1.06166	Nuclear Enriched	1.60403	0.0004395
ADNP2	1.0675	Nuclear Enriched	0.609839	0.0164242
RALY	1.07027	Nuclear Enriched	1.05077	2.46299e-06
CREM	1.07164	Nuclear Enriched	0.687276	0.0298538
ATG4A	1.0756	Nuclear Enriched	1.2462	3.47262e-06
BDH2	1.07614	Nuclear Enriched	0.986525	0.0103345
TRIM36	1.08687	Nuclear Enriched	0.85654	0.0042322
IP6K2	1.08988	Nuclear Enriched	1.39829	2.26982e-11
THAP9	1.10306	Nuclear Enriched	1.23945	0.00291436
FAM149B1	1.11039	Nuclear Enriched	0.849743	0.0145396
LRRIQ3	1.12253	Nuclear Enriched	1.05286	0.00966158
STX11	1.1245	Nuclear Enriched	1.20514	0.000622118
N4BP2L2	1.13959	Nuclear Enriched	0.780844	0.0140409
PIK3IP1	1.13962	Nuclear Enriched	1.07787	0.00182001
NPIPB6	1.14096	Nuclear Enriched	0.837317	0.0186108
CHORDC1	1.14378	Nuclear Enriched	2.50086	3.14726e-19
IRAK2	1.1483	Nuclear Enriched	0.71954	0.0140226
JAM3	1.15015	Nuclear Enriched	0.871752	0.0076752
WNT9A	1.15117	Nuclear Enriched	0.85633	0.0377456
THOC6	1.15477	Nuclear Enriched	1.22481	0.00467917
PRR19	1.16233	Nuclear Enriched	1.3404	0.013021
HAPLN3	1.16473	Nuclear Enriched	1.00911	0.00332339
NFAT5	1.16698	Nuclear Enriched	0.59922	0.0198153
CYLD	1.17375	Nuclear Enriched	1.2562	2.71831e-05
RFLNA	1.17482	Nuclear Enriched	0.957341	0.00491853
CTH	1.1789	Nuclear Enriched	2.12554	2.67649e-07
DDR2	1.17957	Nuclear Enriched	0.864193	0.00112113
STX5	1.18031	Nuclear Enriched	1.1612	0.000105564
TTC39A	1.18164	Nuclear Enriched	0.940446	0.00474046
NUDT9	1.18254	Nuclear Enriched	2.11651	1.4716e-15
AP1S3	1.20542	Nuclear Enriched	0.876963	0.00236627
MILR1	1.2061	Nuclear Enriched	1.32867	0.00314362
IL34	1.22237	Nuclear Enriched	1.16846	0.00809218
GMFG	1.22729	Nuclear Enriched	1.56143	0.00789635
ACER2	1.22838	Nuclear Enriched	0.750644	0.0102366
FAM161A	1.22911	Nuclear Enriched	1.38072	0.000195272
RLF	1.22981	Nuclear Enriched	0.834011	0.000898332
ATP6V1C1	1.23143	Nuclear Enriched	1.4157	4.64739e-08
HES7	1.24016	Nuclear Enriched	1.83287	0.0105796
NECTIN2	1.24751	Nuclear Enriched	0.953416	0.00457524
DHX34	1.2491	Nuclear Enriched	0.712085	0.0233586
LMAN2L	1.24946	Nuclear Enriched	1.54097	3.06672e-10
MYH14	1.25659	Nuclear Enriched	0.852515	0.0194494
PKNOX1	1.26403	Nuclear Enriched	1.13831	1.76426e-05
SLC12A7	1.26476	Nuclear Enriched	0.960043	0.0260615
LETM2	1.26618	Nuclear Enriched	0.830641	0.0412419
FAM53C	1.26956	Nuclear Enriched	1.35717	7.62672e-07
BCL2L12	1.28632	Nuclear Enriched	1.26118	0.000477867
PAQR3	1.29081	Nuclear Enriched	1.21629	4.82067e-05
TENT4B	1.29936	Nuclear Enriched	0.92394	0.000730201
DUSP16	1.30314	Nuclear Enriched	0.820548	0.00324028
ZNF34	1.30883	Nuclear Enriched	1.29004	2.33264e-06
SCIN	1.30964	Nuclear Enriched	1.1688	0.0153095
RFX1	1.31386	Nuclear Enriched	0.760578	0.0101444
UBR2	1.31497	Nuclear Enriched	0.845044	0.000829231
DDX60	1.31978	Nuclear Enriched	0.666363	0.0288099
CAP2	1.32459	Nuclear Enriched	1.08262	0.000456874
CD163L1	1.32581	Nuclear Enriched	0.818896	0.00841407
VPS37B	1.33054	Nuclear Enriched	0.839946	0.0174096
DEDD2	1.33107	Nuclear Enriched	3.53223	1.78006e-31
PCF11	1.33374	Nuclear Enriched	1.06088	1.36137e-05
ADGRG6	1.34454	Nuclear Enriched	0.702751	0.0258266
NECAP2	1.34684	Nuclear Enriched	0.681109	0.0205942
TPP1	1.35098	Nuclear Enriched	2.04168	2.9983e-11
MTHFR	1.3572	Nuclear Enriched	0.704646	0.0487859
SLC8B1	1.36831	Nuclear Enriched	1.15228	0.00063436
ABL2	1.36864	Nuclear Enriched	0.753342	0.00767695
MAP3K12	1.36912	Nuclear Enriched	0.657507	0.0101042
PPME1	1.37023	Nuclear Enriched	1.01874	2.33264e-06
PHF8	1.37576	Nuclear Enriched	1.16765	1.13939e-05
HSD17B7	1.38581	Nuclear Enriched	1.91797	3.42496e-07
UBXN8	1.38865	Nuclear Enriched	1.54334	5.80518e-06
MARCHF6	1.38968	Nuclear Enriched	0.917749	0.000671029
KCNJ12	1.39098	Nuclear Enriched	1.62709	0.0025397
GTF3C3	1.39167	Nuclear Enriched	1.45584	7.81619e-10
APTX	1.39515	Nuclear Enriched	0.921439	0.000642074
TRIML2	1.39742	Nuclear Enriched	1.49801	1.45971e-05
PWWP3B	1.40261	Nuclear Enriched	2.04392	1.29568e-09
SNRPA	1.40692	Nuclear Enriched	1.57392	1.62072e-08
ADAMTSL4	1.40704	Nuclear Enriched	1.24247	0.00532951
TLL2	1.4235	Nuclear Enriched	0.884263	0.00333331
CHD2	1.43106	Nuclear Enriched	0.779733	0.00364544
C17orf67	1.43244	Nuclear Enriched	1.59229	9.8542e-11
CHDH	1.43484	Nuclear Enriched	0.987678	0.0164668
KDM6A	1.43601	Nuclear Enriched	0.707904	0.0291202
CCDC192	1.44121	Nuclear Enriched	0.817618	0.0144206
MSRB3	1.44499	Nuclear Enriched	0.718362	0.0356416
GULP1	1.44824	Nuclear Enriched	0.889275	0.0290241
RGMA	1.44976	Nuclear Enriched	1.08605	8.1404e-05
HERC4	1.45291	Nuclear Enriched	0.75171	0.0134778
TCTN1	1.45479	Nuclear Enriched	1.68625	3.06919e-07
MFSD11	1.45805	Nuclear Enriched	1.06724	0.000256594
ICA1	1.46133	Nuclear Enriched	1.10153	0.0256627
EFHB	1.46783	Nuclear Enriched	1.32745	0.00731958
LARP4B	1.47009	Nuclear Enriched	0.735736	0.00635889
PLEKHH2	1.47713	Nuclear Enriched	1.24405	0.000570081
GBE1	1.47888	Nuclear Enriched	0.672899	0.0264208
LY6G5C	1.48357	Nuclear Enriched	0.845524	0.0242651
SEM1	1.48895	Nuclear Enriched	1.13233	0.000113341
CHRNB4	1.49018	Nuclear Enriched	1.91302	0.000626234
ELOVL5	1.4907	Nuclear Enriched	1.99642	2.77184e-13
KLHL20	1.49092	Nuclear Enriched	0.734999	0.0116135
ATPSCKMT	1.49242	Nuclear Enriched	0.70615	0.0230121
TCEA3	1.49581	Nuclear Enriched	1.2602	0.00781723
BBC3	1.50096	Nuclear Enriched	1.24538	0.00188637
DLEC1	1.51259	Nuclear Enriched	1.86422	0.000276097
ANKRD37	1.51686	Nuclear Enriched	1.37905	0.00584412
SLC24A1	1.5188	Nuclear Enriched	1.00461	1.9933e-05
MBOAT7	1.51912	Nuclear Enriched	2.13435	1.67496e-08
SNX16	1.52566	Nuclear Enriched	0.855459	0.0113942
SECISBP2	1.52652	Nuclear Enriched	1.35927	2.35521e-06
TEK	1.52726	Nuclear Enriched	1.29914	0.000327423
ATP2C1	1.52828	Nuclear Enriched	1.58655	1.32456e-06
GKAP1	1.54986	Nuclear Enriched	1.38645	5.93141e-05
ATOSA	1.55043	Nuclear Enriched	1.34534	0.0193665
CREBRF	1.5543	Nuclear Enriched	1.7331	1.61137e-05
CCDC146	1.56529	Nuclear Enriched	0.9987	0.0280563
PCSK5	1.57236	Nuclear Enriched	0.723854	0.0414048
DUSP15	1.58098	Nuclear Enriched	1.10932	0.0218457
AP4B1	1.58844	Nuclear Enriched	2.0168	1.049e-12
GLCCI1	1.59004	Nuclear Enriched	0.80672	0.0136084
TNN	1.59015	Nuclear Enriched	2.43952	5.83299e-10
IL17D	1.5904	Nuclear Enriched	1.18106	0.0229505
GPBP1	1.59371	Nuclear Enriched	1.97973	1.46997e-15
DNAI3	1.59437	Nuclear Enriched	1.05205	0.00237816
LVRN	1.60352	Nuclear Enriched	0.982247	0.0439371
SPAG1	1.62052	Nuclear Enriched	0.839131	0.00535398
CAMTA1	1.62402	Nuclear Enriched	0.68087	0.0280137
SPHK2	1.62704	Nuclear Enriched	1.20194	0.00187152
CNNM2	1.62787	Nuclear Enriched	0.877598	0.00812429
ITGB3BP	1.62798	Nuclear Enriched	0.890102	0.00558222
CENATAC	1.62936	Nuclear Enriched	0.618161	0.0237241
SYNPO2	1.63032	Nuclear Enriched	2.28755	3.02386e-08
CACNG5	1.63142	Nuclear Enriched	1.10232	0.0438232
DLGAP2	1.64158	Nuclear Enriched	1.49198	0.000143114
CCT4	1.6451	Nuclear Enriched	1.43991	3.13003e-07
CYP39A1	1.65066	Nuclear Enriched	1.89978	0.000204034
PTK6	1.65278	Nuclear Enriched	0.963737	0.0198668
SELPLG	1.65358	Nuclear Enriched	2.78472	9.51104e-08
ACOT13	1.65561	Nuclear Enriched	1.27271	3.08544e-05
ME1	1.66974	Nuclear Enriched	1.08185	0.000811007
PRLR	1.6711	Nuclear Enriched	1.08721	0.000379696
DYNLT2	1.6732	Nuclear Enriched	1.31877	0.000330514
FKRP	1.67462	Nuclear Enriched	0.836592	0.00399929
ODAD4	1.67479	Nuclear Enriched	1.65495	4.15679e-07
TRPM4	1.67545	Nuclear Enriched	1.19717	8.95272e-05
TRPT1	1.67735	Nuclear Enriched	1.55932	0.00182826
WBP2NL	1.67781	Nuclear Enriched	1.0999	0.002008
SAMD4B	1.67863	Nuclear Enriched	1.12404	5.12811e-05
CTSS	1.67962	Nuclear Enriched	1.97788	5.9838e-06
SCML1	1.67996	Nuclear Enriched	1.0854	0.00661196
MATCAP2	1.68299	Nuclear Enriched	1.77358	1.05415e-06
CYSTM1	1.69666	Nuclear Enriched	1.232	3.39649e-06
SPG11	1.70053	Nuclear Enriched	1.16951	0.000206181
GCH1	1.7023	Nuclear Enriched	1.14428	0.00137176
MXD1	1.70328	Nuclear Enriched	1.59146	6.19724e-06
TOR3A	1.71448	Nuclear Enriched	1.57129	4.0448e-11
SEMA6C	1.71599	Nuclear Enriched	0.737414	0.0471395
MAP3K15	1.71655	Nuclear Enriched	0.833389	0.0468773
FBXO4	1.71984	Nuclear Enriched	1.50108	9.15096e-07
LIMK2	1.7237	Nuclear Enriched	0.955971	0.000324223
SKIC8	1.72546	Nuclear Enriched	1.5738	8.26258e-09
PCBP3	1.72639	Nuclear Enriched	1.27488	0.00558812
MB	1.7282	Nuclear Enriched	1.28883	0.0369865
RETREG1	1.73533	Nuclear Enriched	0.825471	0.0306723
NEK10	1.73661	Nuclear Enriched	1.02642	0.000964759
ZNF117	1.73792	Nuclear Enriched	0.976605	0.0105377
PIP5KL1	1.74328	Nuclear Enriched	0.763176	0.0482488
NUDT22	1.74631	Nuclear Enriched	1.29315	0.00232652
ENSG00000284461	1.74714	Nuclear Enriched	1.00617	0.0113141
MYOM1	1.75172	Nuclear Enriched	1.2243	3.71409e-06
NRCAM	1.76099	Nuclear Enriched	0.970566	0.00363855
NHLH1	1.76581	Nuclear Enriched	2.30521	6.7235e-09
INTU	1.76613	Nuclear Enriched	0.932331	0.0221407
LDHC	1.76621	Nuclear Enriched	1.43086	0.000640651
PDLIM5	1.76985	Nuclear Enriched	1.03223	0.00137691
FHAD1	1.77626	Nuclear Enriched	0.753659	0.0212798
ALG6	1.77742	Nuclear Enriched	0.907097	0.0197094
CYTH1	1.77747	Nuclear Enriched	1.08335	9.39371e-05
POFUT2	1.77988	Nuclear Enriched	1.06752	0.000136856
MYO1E	1.78045	Nuclear Enriched	0.727377	0.00447398
SKAP1	1.78462	Nuclear Enriched	1.59227	2.92646e-07
SNAP23	1.79616	Nuclear Enriched	3.49754	2.99021e-24
XKRX	1.79617	Nuclear Enriched	1.71645	0.000379948
PLA2G6	1.79929	Nuclear Enriched	1.4937	1.83632e-06
OLAH	1.80053	Nuclear Enriched	1.84512	0.000659093
DRP2	1.80862	Nuclear Enriched	0.947517	0.0125761
MERTK	1.8375	Nuclear Enriched	1.26999	7.13319e-08
MIB1	1.86193	Nuclear Enriched	1.27262	1.1704e-06
ACBD4	1.86272	Nuclear Enriched	1.1563	0.000203283
ERMP1	1.86288	Nuclear Enriched	0.694444	0.0369613
CACNA2D2	1.87127	Nuclear Enriched	1.56086	3.3396e-05
MCF2L	1.87472	Nuclear Enriched	0.853132	0.000971271
NAA16	1.8749	Nuclear Enriched	1.42703	4.34012e-07
C2	1.87765	Nuclear Enriched	1.20816	0.00270042
SWT1	1.88121	Nuclear Enriched	1.64679	4.12648e-07
C2CD6	1.88311	Nuclear Enriched	0.793045	0.0474017
PPARD	1.88523	Nuclear Enriched	0.77752	0.0326328
TRIM3	1.8948	Nuclear Enriched	1.37601	1.85001e-08
FBLN7	1.89753	Nuclear Enriched	0.863856	0.0417086
COL17A1	1.8991	Nuclear Enriched	1.31127	3.39552e-06
NCKAP5L	1.90612	Nuclear Enriched	1.22219	0.000476264
ABCG5	1.90626	Nuclear Enriched	1.49661	0.00338189
KDM4D	1.91327	Nuclear Enriched	0.892509	0.031486
LY96	1.91351	Nuclear Enriched	1.41654	0.0013475
STAT4	1.91976	Nuclear Enriched	1.01542	0.035076
CPEB4	1.92601	Nuclear Enriched	1.25593	1.30234e-05
PLA2G10	1.92939	Nuclear Enriched	2.30846	1.18935e-12
TAMALIN	1.92948	Nuclear Enriched	1.02406	0.0263483
PSMC2	1.93812	Nuclear Enriched	0.897599	0.00644882
ETFDH	1.94154	Nuclear Enriched	2.04353	3.34809e-09
CFAP54	1.94354	Nuclear Enriched	1.15854	0.0210614
CCDC28B	1.94655	Nuclear Enriched	1.36331	0.000269076
NKRF	1.94785	Nuclear Enriched	1.05728	0.00019849
MCU	1.95152	Nuclear Enriched	1.2445	0.000139057
LRRC39	1.95434	Nuclear Enriched	1.10948	0.000791765
H2BC18	1.95756	Nuclear Enriched	1.50656	0.00042745
IKZF4	1.96217	Nuclear Enriched	1.15165	0.00012595
LRRC9	1.96604	Nuclear Enriched	1.0291	0.0181273
HUNK	1.96613	Nuclear Enriched	1.16002	3.33892e-05
SLC25A17	1.97233	Nuclear Enriched	1.81571	2.82622e-10
XKR3	1.97637	Nuclear Enriched	2.01511	1.87785e-05
NGEF	1.97703	Nuclear Enriched	0.996849	0.00696651
CLCN6	1.97892	Nuclear Enriched	1.29275	0.000362246
RAD21L1	1.98006	Nuclear Enriched	1.88095	0.00231092
MMP24OS	1.98317	Nuclear Enriched	1.70331	0.000290842
CFAP92	1.98542	Nuclear Enriched	1.06692	0.00104094
ANKFN1	1.98982	Nuclear Enriched	0.977911	0.0163678
FCGRT	1.99014	Nuclear Enriched	2.12518	8.42544e-12
ARHGEF37	1.99031	Nuclear Enriched	0.816623	0.0295445
ZNF227	1.99178	Nuclear Enriched	1.02657	0.000491263
TMEM116	1.99288	Nuclear Enriched	0.85017	0.0155364
ABCC2	1.99618	Nuclear Enriched	1.27432	3.65609e-05
CCDC9	1.999	Nuclear Enriched	1.60876	4.75218e-07
ZNF473	2.0058	Nuclear Enriched	2.00373	3.08971e-16
C1S	2.01321	Nuclear Enriched	2.36057	1.76603e-13
IHO1	2.01352	Nuclear Enriched	0.918046	0.0188989
SLC26A4	2.01917	Nuclear Enriched	1.52043	0.000313885
CCDC158	2.03588	Nuclear Enriched	1.4305	0.00485028
ABCC6	2.03875	Nuclear Enriched	0.954035	0.0256991
SGPP2	2.03886	Nuclear Enriched	0.857957	0.0214349
PPP1R1C	2.04295	Nuclear Enriched	0.990638	0.016943
MAGI3	2.04558	Nuclear Enriched	0.801609	0.0306974
PTCHD4	2.04643	Nuclear Enriched	0.977202	0.032883
CDC20B	2.05635	Nuclear Enriched	1.89652	2.52859e-07
LYST	2.05999	Nuclear Enriched	0.76715	0.0239504
NT5DC4	2.06075	Nuclear Enriched	1.31129	0.00161864
DNAH2	2.06622	Nuclear Enriched	1.4295	0.00526097
ERO1B	2.0716	Nuclear Enriched	1.51559	5.16976e-06
HIKESHI	2.0785	Nuclear Enriched	2.61094	6.08533e-27
CPED1	2.07901	Nuclear Enriched	1.07673	0.00526203
NRL	2.08266	Nuclear Enriched	1.49738	0.00235452
ADPRHL1	2.08524	Nuclear Enriched	1.309	0.000319252
TRPV3	2.08525	Nuclear Enriched	1.18523	3.84481e-05
SGSM1	2.09163	Nuclear Enriched	0.706016	0.0270819
ABHD3	2.09225	Nuclear Enriched	1.56283	1.30801e-08
FLT1	2.09311	Nuclear Enriched	1.16258	0.0181005
TTC21A	2.09559	Nuclear Enriched	1.38373	9.85122e-06
HORMAD2	2.10608	Nuclear Enriched	1.27984	0.0217958
PLCH1	2.10849	Nuclear Enriched	1.32521	0.00115924
ANKRD42	2.11801	Nuclear Enriched	1.38756	3.89106e-07
ENSG00000286268	2.11808	Nuclear Enriched	2.42902	2.93281e-08
BANP	2.12202	Nuclear Enriched	1.2606	6.41349e-07
DNAJB6	2.12432	Nuclear Enriched	2.45302	1.18859e-22
RAI2	2.13306	Nuclear Enriched	1.89328	6.18863e-11
CSNK1D	2.13822	Nuclear Enriched	0.648869	0.0084936
ATXN7L1	2.14298	Nuclear Enriched	0.868739	0.00669731
PLA2G4C	2.14625	Nuclear Enriched	1.72761	8.50938e-06
ABAT	2.14847	Nuclear Enriched	0.589785	0.0362884
MPP4	2.16606	Nuclear Enriched	0.965843	0.00845134
ADAM11	2.16766	Nuclear Enriched	1.2058	0.00141023
CHRNA5	2.16858	Nuclear Enriched	1.37177	1.89904e-05
ASGR1	2.1768	Nuclear Enriched	1.19973	0.0318424
SYNGAP1	2.18465	Nuclear Enriched	0.733946	0.0410452
SHC4	2.19012	Nuclear Enriched	0.906841	0.0221318
TFPI	2.20998	Nuclear Enriched	2.2614	0.000131052
CCDC81	2.21	Nuclear Enriched	1.38297	0.00317819
SLC25A42	2.2229	Nuclear Enriched	0.863358	0.0115418
EPHA8	2.22482	Nuclear Enriched	0.93042	0.0433781
MYH11	2.22949	Nuclear Enriched	2.03235	5.68834e-12
AMPD3	2.23688	Nuclear Enriched	0.84724	0.0382374
ADCY5	2.24585	Nuclear Enriched	0.961	0.00780862
CDH23	2.24811	Nuclear Enriched	0.769517	0.0473183
SMIM47	2.25548	Nuclear Enriched	1.17519	0.000255781
MYO5C	2.26213	Nuclear Enriched	1.24714	0.0115954
PSD	2.26272	Nuclear Enriched	1.2017	0.000181983
STAG3	2.27043	Nuclear Enriched	1.72991	4.45e-05
ST14	2.27361	Nuclear Enriched	2.08316	0.00063442
CIMIP2C	2.2777	Nuclear Enriched	1.44079	0.00246883
GLMP	2.28199	Nuclear Enriched	2.20892	3.96754e-09
TBC1D8	2.28322	Nuclear Enriched	1.0413	0.00159146
PELI2	2.28354	Nuclear Enriched	1.09122	0.00117053
DNAH10	2.28943	Nuclear Enriched	1.41082	0.000267395
C5AR1	2.29429	Nuclear Enriched	1.35973	4.18037e-10
UNC79	2.29805	Nuclear Enriched	1.3613	0.0015251
OLFML2B	2.30133	Nuclear Enriched	1.70123	4.33418e-05
GCNA	2.30843	Nuclear Enriched	1.08064	0.0013693
CDCP1	2.31207	Nuclear Enriched	1.04608	0.0375025
PDZD2	2.31424	Nuclear Enriched	0.777863	0.00677324
P4HA3	2.3169	Nuclear Enriched	1.51757	1.59235e-05
BIN3	2.32051	Nuclear Enriched	0.635265	0.0250795
KLHDC8A	2.32358	Nuclear Enriched	1.0938	0.0236731
SYCP2L	2.32363	Nuclear Enriched	1.38937	0.0122336
PEX6	2.32998	Nuclear Enriched	0.953947	0.00123977
C3orf20	2.33091	Nuclear Enriched	1.30216	4.4735e-05
NSMCE2	2.33531	Nuclear Enriched	1.00149	0.0145396
UCP3	2.33607	Nuclear Enriched	1.50202	5.23536e-05
SYNM	2.33987	Nuclear Enriched	1.12084	0.00630502
PPIL6	2.34288	Nuclear Enriched	1.25522	0.00484265
HPD	2.3525	Nuclear Enriched	1.98759	0.000320777
CCDC150	2.35778	Nuclear Enriched	0.878554	0.0221318
ENSG00000275674	2.35894	Nuclear Enriched	2.01785	1.30377e-09
RASGRP4	2.36206	Nuclear Enriched	1.75357	1.08758e-06
CUBN	2.36263	Nuclear Enriched	1.299	3.42754e-05
PGF	2.3627	Nuclear Enriched	4.8545	2.23315e-40
ABCB1	2.36509	Nuclear Enriched	2.59576	2.83078e-18
FSIP1	2.36828	Nuclear Enriched	0.895895	0.0410173
C7orf50	2.36946	Nuclear Enriched	1.74101	1.10183e-12
PXT1	2.37413	Nuclear Enriched	1.81285	0.00368609
ZNF235	2.38005	Nuclear Enriched	1.47833	1.76426e-05
ATP13A5	2.3885	Nuclear Enriched	1.10259	0.0223185
RYR2	2.39045	Nuclear Enriched	1.05727	0.000124718
SORBS1	2.39492	Nuclear Enriched	1.56354	1.44313e-06
KLRG1	2.39689	Nuclear Enriched	0.954906	0.0166569
PLLP	2.39702	Nuclear Enriched	1.692	0.000409052
TINCR	2.39959	Nuclear Enriched	1.79659	8.41852e-07
PYROXD2	2.40255	Nuclear Enriched	1.36376	1.0847e-05
ZFAT	2.40268	Nuclear Enriched	0.971036	0.00103848
MAGIX	2.40931	Nuclear Enriched	1.65618	0.0010725
GALNTL6	2.42014	Nuclear Enriched	1.47022	0.00477779
VEGFD	2.42424	Nuclear Enriched	1.21477	0.0058617
ENGASE	2.42613	Nuclear Enriched	1.44419	1.8849e-07
ARHGAP30	2.42974	Nuclear Enriched	1.86972	8.4448e-06
GABRR2	2.43303	Nuclear Enriched	2.04577	9.10497e-09
BCO2	2.4342	Nuclear Enriched	1.73264	9.45303e-05
CFAP47	2.4353	Nuclear Enriched	1.34563	0.00217365
ASTE1	2.43935	Nuclear Enriched	1.85101	1.17441e-06
ALOXE3	2.44084	Nuclear Enriched	3.19268	1.2778e-16
IL16	2.44101	Nuclear Enriched	1.74516	0.000195046
NPR3	2.44114	Nuclear Enriched	1.32855	0.00501077
CCDC181	2.44541	Nuclear Enriched	1.90595	6.40152e-09
ACSBG1	2.45155	Nuclear Enriched	1.64305	0.00112897
HSD17B14	2.46257	Nuclear Enriched	1.44929	8.40471e-06
ZNF343	2.46795	Nuclear Enriched	0.864045	0.0438956
TRIM54	2.46888	Nuclear Enriched	1.48752	0.00297002
ITGA1	2.47955	Nuclear Enriched	2.07688	1.40381e-11
ENSG00000276418	2.4823	Nuclear Enriched	1.18925	0.00815298
NLRP14	2.48335	Nuclear Enriched	1.72637	3.51938e-05
CCDC92	2.48509	Nuclear Enriched	0.943602	0.00520743
CDKL2	2.48756	Nuclear Enriched	2.12299	4.76034e-06
CCDC191	2.48765	Nuclear Enriched	0.773649	0.00815413
PRKCG	2.48896	Nuclear Enriched	2.35508	1.64256e-10
MAP7D2	2.49662	Nuclear Enriched	1.6957	0.00209119
ABCB4	2.50066	Nuclear Enriched	1.83081	3.91495e-06
PLPP1	2.50389	Nuclear Enriched	0.785004	0.0224558
CARD16	2.51127	Nuclear Enriched	1.23115	0.0135164
ENSG00000254553	2.51385	Nuclear Enriched	1.74876	0.000407
AAMDC	2.51696	Nuclear Enriched	0.952036	0.00411997
NAPA	2.51759	Nuclear Enriched	1.87762	4.15323e-09
ACYP2	2.52065	Nuclear Enriched	0.873693	0.00735885
CACFD1	2.5224	Nuclear Enriched	2.19034	3.13138e-15
RNF185	2.52369	Nuclear Enriched	2.12314	1.12045e-20
PDE3A	2.5287	Nuclear Enriched	1.69907	6.84607e-05
KCNQ2	2.53457	Nuclear Enriched	2.99633	5.49134e-06
ARL9	2.53719	Nuclear Enriched	2.41164	6.8824e-16
NTF3	2.53786	Nuclear Enriched	1.15296	0.00020626
GARIN1A	2.54104	Nuclear Enriched	1.56505	0.000391701
TENM1	2.54135	Nuclear Enriched	1.11673	0.048043
ISG20	2.54341	Nuclear Enriched	1.60454	1.22027e-11
FMNL2	2.54592	Nuclear Enriched	1.47684	2.59785e-05
C16orf96	2.54964	Nuclear Enriched	1.98932	1.20622e-05
SLC9A9	2.55083	Nuclear Enriched	0.846006	0.042701
ESR1	2.55131	Nuclear Enriched	1.84388	4.96361e-07
FAAH	2.55429	Nuclear Enriched	1.01579	0.0121504
YPEL1	2.56037	Nuclear Enriched	1.71976	7.66677e-07
FAM151B	2.56216	Nuclear Enriched	1.82492	7.90583e-09
F10	2.56802	Nuclear Enriched	2.35206	1.85199e-07
MYOZ2	2.57342	Nuclear Enriched	2.01531	0.000241214
PTAFR	2.58236	Nuclear Enriched	2.04309	4.18037e-10
MCF2	2.58954	Nuclear Enriched	2.10679	5.81889e-05
NUDT13	2.58962	Nuclear Enriched	0.659311	0.0401446
NLGN3	2.59166	Nuclear Enriched	1.80949	4.046e-06
TTLL3	2.59348	Nuclear Enriched	1.69478	1.94777e-07
PRMT8	2.59609	Nuclear Enriched	1.59494	0.000362576
RBM44	2.60188	Nuclear Enriched	1.47778	0.00172384
GHRHR	2.60561	Nuclear Enriched	1.95596	0.0025154
ABTB2	2.60719	Nuclear Enriched	0.86256	0.000792247
CASS4	2.61622	Nuclear Enriched	1.03548	0.00316289
HPCA	2.61679	Nuclear Enriched	1.10358	0.0395763
CD247	2.61716	Nuclear Enriched	1.37436	0.00547819
MYO1A	2.62624	Nuclear Enriched	1.0489	0.0122422
STOX1	2.62837	Nuclear Enriched	0.914473	0.00836434
CCDC88B	2.62951	Nuclear Enriched	1.99246	6.50952e-05
NLRP9	2.6318	Nuclear Enriched	1.45958	0.00173489
TMEM79	2.63457	Nuclear Enriched	2.45971	6.91592e-10
TBR1	2.63793	Nuclear Enriched	2.14108	2.27031e-06
SLC8A2	2.64556	Nuclear Enriched	2.14665	2.3196e-05
PLXDC1	2.65407	Nuclear Enriched	1.35736	0.0175378
TSGA10	2.65879	Nuclear Enriched	1.34961	0.000145405
SCN11A	2.65957	Nuclear Enriched	1.35387	0.00729111
BAAT	2.66028	Nuclear Enriched	1.69211	4.11015e-06
GAL3ST4	2.66535	Nuclear Enriched	1.79842	2.20955e-05
SRGAP3	2.66925	Nuclear Enriched	1.17487	0.00213537
FTCD	2.677	Nuclear Enriched	1.2647	3.74482e-05
NAALAD2	2.68291	Nuclear Enriched	3.38295	2.46133e-18
GPR89A	2.68335	Nuclear Enriched	1.82118	3.29138e-11
HDAC9	2.68606	Nuclear Enriched	1.37048	0.00081609
RGPD2	2.68805	Nuclear Enriched	1.35215	0.00291436
DNAH12	2.69491	Nuclear Enriched	3.20376	1.16769e-12
WDR45	2.6956	Nuclear Enriched	0.839144	0.0264475
TEC	2.69813	Nuclear Enriched	2.85336	2.45163e-07
PEX11G	2.69989	Nuclear Enriched	1.52254	0.00530943
DEF6	2.70026	Nuclear Enriched	1.33997	0.00669731
ENSG00000285269	2.70335	Nuclear Enriched	2.30828	2.59767e-06
DYNC1I1	2.70965	Nuclear Enriched	0.923199	0.0137026
KPTN	2.70988	Nuclear Enriched	1.78426	1.07009e-06
B4GALNT3	2.71075	Nuclear Enriched	0.921225	0.00392829
HDX	2.71538	Nuclear Enriched	1.47855	0.000143631
DNAJA4	2.72385	Nuclear Enriched	5.59798	1.71238e-63
NECAB1	2.73773	Nuclear Enriched	1.71574	6.84981e-05
SLC26A7	2.73856	Nuclear Enriched	1.74424	0.000180228
RBAK-RBAKDN	2.73948	Nuclear Enriched	1.02534	0.000756946
DNAI7	2.75105	Nuclear Enriched	2.62194	1.89835e-12
ALPK3	2.75216	Nuclear Enriched	1.25496	0.00390863
KCNB1	2.75281	Nuclear Enriched	0.835141	0.044588
PLEKHD1	2.75335	Nuclear Enriched	1.26593	0.00151412
LMOD1	2.75801	Nuclear Enriched	2.26505	5.61733e-05
ADARB2	2.76916	Nuclear Enriched	1.62544	0.0181952
ATF7IP2	2.77141	Nuclear Enriched	1.7659	9.40983e-08
CCDC63	2.77159	Nuclear Enriched	4.10228	2.23441e-12
INHBC	2.77742	Nuclear Enriched	1.81169	0.000101981
ENSG00000285053	2.78028	Nuclear Enriched	2.38679	2.41866e-08
CFAP53	2.78297	Nuclear Enriched	2.32301	1.35679e-16
SHC2	2.78502	Nuclear Enriched	1.22214	0.000724152
ISY1-RAB43	2.78757	Nuclear Enriched	1.34064	0.0196615
CELA2B	2.81426	Nuclear Enriched	2.54682	2.10849e-08
TMEM266	2.8144	Nuclear Enriched	1.85057	0.000335936
SDK2	2.82517	Nuclear Enriched	1.52904	0.000234846
KANSL1L	2.82708	Nuclear Enriched	1.91803	1.29497e-08
CERS3	2.82862	Nuclear Enriched	3.16881	7.53122e-08
FAM149A	2.83204	Nuclear Enriched	2.5232	1.88559e-10
HHIPL2	2.83436	Nuclear Enriched	1.35011	0.000374979
MAB21L3	2.83455	Nuclear Enriched	3.4808	2.11591e-09
DMGDH	2.83738	Nuclear Enriched	1.61011	0.00873985
ACTN2	2.83916	Nuclear Enriched	2.48568	1.80942e-16
SPACDR	2.84417	Nuclear Enriched	1.36178	0.00332339
IRF5	2.84518	Nuclear Enriched	1.83507	0.000796303
MRAP2	2.8621	Nuclear Enriched	2.83719	1.38912e-09
ISM2	2.86214	Nuclear Enriched	1.33115	0.018536
IL23A	2.8622	Nuclear Enriched	2.95628	7.14224e-16
ALDH1A2	2.86705	Nuclear Enriched	1.10748	0.0207561
TG	2.87527	Nuclear Enriched	2.81558	2.44762e-15
CTXND1	2.88369	Nuclear Enriched	1.28335	0.00312828
DNAH3	2.88565	Nuclear Enriched	3.04911	1.1802e-16
SERPINE3	2.88853	Nuclear Enriched	1.46293	3.9661e-05
ENSG00000289720	2.88876	Nuclear Enriched	1.29864	0.00240348
RALYL	2.89182	Nuclear Enriched	1.19173	0.00517572
EFCAB5	2.89255	Nuclear Enriched	0.953128	0.0387465
SEC14L5	2.89749	Nuclear Enriched	1.43997	0.0221318
TXK	2.89791	Nuclear Enriched	1.8011	5.27633e-06
CLIC2	2.89817	Nuclear Enriched	3.44417	1.99719e-17
DNAH6	2.89894	Nuclear Enriched	1.30328	0.00307867
SLC25A18	2.90353	Nuclear Enriched	0.822138	0.0217568
LGALS2	2.91289	Nuclear Enriched	1.74826	3.25176e-05
ACVR1C	2.91837	Nuclear Enriched	1.26222	0.0226064
GMPR	2.91855	Nuclear Enriched	1.6389	0.0115685
PCDH12	2.92163	Nuclear Enriched	1.11848	0.000128949
NKAIN1	2.9246	Nuclear Enriched	1.58793	0.0027127
PDE1A	2.926	Nuclear Enriched	1.70652	7.9627e-05
CYP2E1	2.9296	Nuclear Enriched	1.77615	6.08925e-05
SLC9B1	2.93002	Nuclear Enriched	1.55788	0.00657432
AGBL3	2.93153	Nuclear Enriched	1.7982	0.000263891
AQP6	2.9356	Nuclear Enriched	1.37465	0.0135696
ANXA10	2.93659	Nuclear Enriched	0.976007	0.0304219
GFRA3	2.9382	Nuclear Enriched	2.13915	2.99557e-08
GARIN2	2.93931	Nuclear Enriched	1.92778	4.73521e-09
HIBCH	2.94964	Nuclear Enriched	2.1034	4.01485e-13
ENSG00000243501	2.95086	Nuclear Enriched	0.849859	0.0280168
DSE	2.95089	Nuclear Enriched	0.937998	0.00368938
MAPT	2.95278	Nuclear Enriched	1.57985	6.40152e-09
CATSPERG	2.95351	Nuclear Enriched	1.22749	1.88605e-05
TENT5D	2.95504	Nuclear Enriched	2.44298	2.86324e-08
TBXAS1	2.9556	Nuclear Enriched	1.138	0.000801976
OR56A3	2.96096	Nuclear Enriched	1.99574	1.65192e-05
PLEKHA6	2.96676	Nuclear Enriched	2.13908	3.76864e-13
NOSTRIN	2.97216	Nuclear Enriched	1.08974	0.0276141
MYLK2	2.97397	Nuclear Enriched	2.1911	1.31121e-11
PLCD4	2.97838	Nuclear Enriched	2.33679	5.16293e-10
GRIA1	2.98156	Nuclear Enriched	1.82754	2.7331e-06
ESYT3	2.98203	Nuclear Enriched	0.978579	0.00504308
GDF9	2.98452	Nuclear Enriched	2.91355	2.57977e-10
ENSG00000267261	2.98669	Nuclear Enriched	2.47062	3.88442e-05
ATP13A4	2.99094	Nuclear Enriched	2.49917	1.13197e-06
ENSG00000258677	2.99752	Nuclear Enriched	1.33278	0.0062622
MYH15	2.99807	Nuclear Enriched	2.86586	5.91314e-17
XNDC1N-ZNF705EP-ALG1L9P	3.01009	Nuclear Enriched	1.11788	0.030186
TMEM150B	3.01173	Nuclear Enriched	1.53279	0.00148101
CRTAC1	3.01792	Nuclear Enriched	1.53788	6.70665e-05
WNT2B	3.02399	Nuclear Enriched	1.7347	2.08256e-10
POU2F2	3.03183	Nuclear Enriched	1.89514	7.50403e-10
NPIPB2	3.03755	Nuclear Enriched	1.59993	6.8211e-06
KLHL25	3.04537	Nuclear Enriched	1.78715	1.06117e-08
CNTD1	3.04577	Nuclear Enriched	1.72751	2.71831e-05
PROM2	3.05101	Nuclear Enriched	2.42426	1.82304e-07
TMEM198	3.05295	Nuclear Enriched	1.46067	0.000110547
SPDYA	3.0578	Nuclear Enriched	1.42554	1.56434e-06
CNTN5	3.06516	Nuclear Enriched	1.14871	0.00755256
FRZB	3.06645	Nuclear Enriched	1.43051	0.00201025
RHEX	3.07105	Nuclear Enriched	1.61491	0.00873985
GRIK5	3.07175	Nuclear Enriched	1.40049	0.00456803
ENSG00000285404	3.07249	Nuclear Enriched	0.74339	0.0238527
COL28A1	3.0736	Nuclear Enriched	1.2909	0.0215137
C1QTNF1	3.07429	Nuclear Enriched	2.80861	5.2469e-16
KATNAL2	3.07655	Nuclear Enriched	0.869471	0.0218206
TJP3	3.07984	Nuclear Enriched	2.31247	4.25496e-09
ENSG00000256646	3.08161	Nuclear Enriched	1.2682	0.000277671
C9orf153	3.08435	Nuclear Enriched	1.21531	0.000776058
CATSPERD	3.09799	Nuclear Enriched	2.74902	6.18445e-10
HK3	3.09998	Nuclear Enriched	1.88082	5.79637e-07
TBX6	3.10281	Nuclear Enriched	2.55061	1.35327e-10
PKD2L2	3.10492	Nuclear Enriched	1.16748	0.000113112
CRYBB2	3.10849	Nuclear Enriched	1.68807	0.00142233
BSN	3.11743	Nuclear Enriched	0.958885	0.00890227
ITGA2B	3.11804	Nuclear Enriched	1.47846	0.00329313
ARHGAP42	3.11842	Nuclear Enriched	1.47458	9.75458e-07
GJB7	3.11978	Nuclear Enriched	2.78991	0.000876855
IL21R	3.14175	Nuclear Enriched	0.959404	0.0219043
CHRNA3	3.14204	Nuclear Enriched	2.92255	6.9372e-19
AP3B2	3.14941	Nuclear Enriched	1.46791	0.000123862
EME1	3.15479	Nuclear Enriched	1.00679	0.0457821
C19orf38	3.1568	Nuclear Enriched	2.62037	4.15934e-11
PROCA1	3.15981	Nuclear Enriched	1.88742	2.93006e-10
GNMT	3.16061	Nuclear Enriched	2.19472	1.57265e-07
TFAP2E	3.16066	Nuclear Enriched	0.863592	0.00995187
NRG4	3.16891	Nuclear Enriched	1.903	1.70219e-06
FBXW10	3.16919	Nuclear Enriched	2.54526	3.87582e-11
KCNS3	3.17049	Nuclear Enriched	1.53259	0.00376788
TOGARAM2	3.17533	Nuclear Enriched	1.74057	1.35272e-05
ITIH2	3.17592	Nuclear Enriched	1.46018	0.000626234
BNIPL	3.17624	Nuclear Enriched	2.33656	7.21234e-10
EYS	3.18442	Nuclear Enriched	2.47089	2.78622e-12
CCDC73	3.18562	Nuclear Enriched	1.26276	0.00565374
EIF2S2	3.19261	Nuclear Enriched	1.67658	3.84862e-10
GALNT3	3.19782	Nuclear Enriched	2.44248	1.20278e-06
KCNG2	3.20687	Nuclear Enriched	0.904162	0.0337437
HSPA4L	3.21504	Nuclear Enriched	1.698	0.000752232
N4BP2L1	3.21505	Nuclear Enriched	2.22045	2.28764e-06
ARHGAP27	3.21713	Nuclear Enriched	1.58528	2.53416e-05
TMPRSS9	3.21785	Nuclear Enriched	0.830801	0.00531843
ENSG00000188897	3.224	Nuclear Enriched	1.39564	8.29772e-05
ENSG00000284969	3.22594	Nuclear Enriched	1.2617	0.00231593
ITGA10	3.22621	Nuclear Enriched	1.812	1.28075e-06
INTS12	3.22834	Nuclear Enriched	1.13042	0.0241327
PROZ	3.22868	Nuclear Enriched	1.5074	1.3399e-06
NOXRED1	3.22873	Nuclear Enriched	1.98931	3.27705e-07
PPP1R42	3.23351	Nuclear Enriched	0.955421	0.0437158
NR2C2	3.2337	Nuclear Enriched	2.0455	6.38794e-11
TREH	3.24051	Nuclear Enriched	1.33675	1.68055e-05
SPOCK2	3.24115	Nuclear Enriched	0.952488	0.0408293
RFTN2	3.24116	Nuclear Enriched	1.19553	0.000340385
TTLL9	3.25151	Nuclear Enriched	1.11903	0.00649535
DNAH17	3.25897	Nuclear Enriched	1.68658	3.51324e-07
ENSG00000287856	3.25963	Nuclear Enriched	2.30574	2.18842e-09
EFCAB8	3.25994	Nuclear Enriched	0.806972	0.00957871
MTUS2	3.26058	Nuclear Enriched	0.902382	0.0415182
ENSG00000255663	3.26151	Nuclear Enriched	2.83757	2.86501e-16
ALDH8A1	3.26889	Nuclear Enriched	1.16678	0.00449963
ATXN1L	3.27011	Nuclear Enriched	1.27084	9.29567e-05
ACSM4	3.2722	Nuclear Enriched	1.11004	0.0127006
FAM124A	3.27226	Nuclear Enriched	1.92024	6.03733e-06
SLC45A2	3.2758	Nuclear Enriched	1.99947	0.00101312
CDS1	3.27633	Nuclear Enriched	2.33678	2.88209e-10
RSPH4A	3.27671	Nuclear Enriched	2.13859	2.61638e-07
ENO4	3.27772	Nuclear Enriched	1.44746	0.000657784
PLEKHS1	3.27801	Nuclear Enriched	3.20292	2.28631e-10
GPR89B	3.27985	Nuclear Enriched	2.27421	1.72812e-16
GRTP1	3.28036	Nuclear Enriched	2.92574	1.41744e-19
CREG2	3.28133	Nuclear Enriched	3.89857	2.98051e-28
CSF1R	3.28552	Nuclear Enriched	1.11571	0.00392508
PDE8B	3.28763	Nuclear Enriched	1.1291	0.0238527
CENPS-CORT	3.29098	Nuclear Enriched	1.86674	1.96822e-08
PIM2	3.29512	Nuclear Enriched	1.48477	0.000928345
RASGRP1	3.29835	Nuclear Enriched	0.822747	0.0451903
TTC23L	3.30509	Nuclear Enriched	2.5122	2.88349e-13
LMTK3	3.3084	Nuclear Enriched	1.99183	2.63875e-09
ARMH1	3.30987	Nuclear Enriched	1.67113	1.87478e-07
DAPP1	3.3141	Nuclear Enriched	3.53648	2.15431e-09
PKD1L1	3.3147	Nuclear Enriched	1.97978	3.05717e-09
ADCY10	3.31765	Nuclear Enriched	1.70061	1.47944e-05
ASIC4	3.31943	Nuclear Enriched	1.39898	0.00099175
CD226	3.31953	Nuclear Enriched	0.902366	0.0202475
LHFPL4	3.32502	Nuclear Enriched	2.58398	1.02033e-09
CPEB3	3.3262	Nuclear Enriched	1.60403	2.59995e-09
CD72	3.34625	Nuclear Enriched	1.05399	0.0103025
TMEM236	3.3516	Nuclear Enriched	2.16985	1.20962e-05
SBSPON	3.35328	Nuclear Enriched	0.994234	0.0102646
CEP68	3.35514	Nuclear Enriched	1.14242	0.000116266
PTPRO	3.3653	Nuclear Enriched	2.01249	0.000376753
MPL	3.36858	Nuclear Enriched	0.886642	0.0240204
AXDND1	3.37325	Nuclear Enriched	1.58102	0.00205096
GDPD4	3.38396	Nuclear Enriched	1.30995	0.000338036
TYR	3.38492	Nuclear Enriched	1.48698	0.0186669
DNER	3.40387	Nuclear Enriched	1.99513	2.81735e-06
KCNN3	3.40399	Nuclear Enriched	2.29886	3.85742e-07
GPR160	3.40829	Nuclear Enriched	1.24975	0.000553306
TMC4	3.41139	Nuclear Enriched	2.25159	5.24275e-12
RASGRF2	3.41351	Nuclear Enriched	2.14574	2.82697e-07
ZNF546	3.41458	Nuclear Enriched	2.5972	2.02094e-09
BTBD16	3.41476	Nuclear Enriched	1.83291	0.00019761
WNT8B	3.41807	Nuclear Enriched	2.85452	1.40381e-11
ZC3H11A	3.42756	Nuclear Enriched	2.74559	6.49817e-09
RYR3	3.43108	Nuclear Enriched	2.01054	6.4096e-06
PDZK1	3.43464	Nuclear Enriched	2.35755	1.10416e-11
MAPK10	3.44492	Nuclear Enriched	1.15871	0.00677324
ANKAR	3.44815	Nuclear Enriched	2.85085	2.67782e-21
FER1L6	3.45233	Nuclear Enriched	2.74269	1.0005e-07
GPM6B	3.45649	Nuclear Enriched	1.7331	0.00063436
KIAA2012	3.45919	Nuclear Enriched	1.09199	0.00594747
LRGUK	3.48087	Nuclear Enriched	1.89007	7.34018e-05
MAP1LC3A	3.48846	Nuclear Enriched	1.37189	2.61893e-05
MYLK3	3.50876	Nuclear Enriched	1.76664	6.2467e-06
COX20	3.50902	Nuclear Enriched	2.44017	4.58108e-12
CCT6B	3.51709	Nuclear Enriched	1.4755	3.19286e-05
TTC6	3.52534	Nuclear Enriched	1.37095	0.00298
APOM	3.5346	Nuclear Enriched	0.918631	0.014426
CFAP276	3.53545	Nuclear Enriched	2.72909	7.31425e-15
PCDH9	3.54001	Nuclear Enriched	1.22574	0.0224214
PLAC1	3.54635	Nuclear Enriched	2.05856	2.04032e-05
WHRN	3.552	Nuclear Enriched	1.88461	1.92271e-09
CCSER1	3.56029	Nuclear Enriched	3.51676	1.7836e-19
A1CF	3.56122	Nuclear Enriched	1.26977	0.00507161
VAV3	3.56859	Nuclear Enriched	2.57172	9.53576e-10
BTLA	3.56951	Nuclear Enriched	3.80769	1.99041e-14
MMRN2	3.5777	Nuclear Enriched	1.29836	0.00236438
TRIM59-IFT80	3.57805	Nuclear Enriched	1.29441	0.0125175
POU2AF1	3.58683	Nuclear Enriched	1.26913	0.0246374
DMRT1	3.58997	Nuclear Enriched	3.99992	3.85565e-24
SLC6A12	3.5903	Nuclear Enriched	2.56572	1.72616e-06
RHOJ	3.61592	Nuclear Enriched	1.75277	0.00020299
DNAJB13	3.62249	Nuclear Enriched	1.93579	4.0884e-06
SPATA31G1	3.62506	Nuclear Enriched	2.03469	6.77795e-06
BMT2	3.62824	Nuclear Enriched	3.41288	5.06516e-26
SLC22A14	3.62904	Nuclear Enriched	1.05641	0.0200454
CFAP43	3.63275	Nuclear Enriched	2.90166	1.74841e-18
GALNT9	3.64346	Nuclear Enriched	1.72258	0.000144457
CCDC170	3.64606	Nuclear Enriched	2.33954	1.38786e-08
IDNK	3.65579	Nuclear Enriched	1.52875	4.51408e-05
DPYS	3.66149	Nuclear Enriched	3.01124	2.2608e-12
MFSD4A	3.66365	Nuclear Enriched	2.22805	1.25944e-09
AP5Z1	3.66942	Nuclear Enriched	2.2769	7.72802e-10
RNF103-CHMP3	3.67105	Nuclear Enriched	3.67345	5.77831e-16
ENSG00000256206	3.67242	Nuclear Enriched	3.48484	6.65161e-17
MFSD2B	3.6787	Nuclear Enriched	1.32225	2.56777e-06
ENSG00000259066	3.68393	Nuclear Enriched	1.81649	2.68498e-08
ENSG00000285329	3.70357	Nuclear Enriched	1.07086	0.000400271
MPIG6B	3.70923	Nuclear Enriched	4.33774	4.9915e-18
SPMIP2	3.7192	Nuclear Enriched	1.21723	0.0057967
GRIA4	3.72192	Nuclear Enriched	3.06106	5.68834e-12
ALK	3.72467	Nuclear Enriched	1.37467	0.000851272
TMEM150C	3.72525	Nuclear Enriched	1.06183	0.00742785
RASGRP3	3.72811	Nuclear Enriched	3.08062	2.4469e-07
USP50	3.73022	Nuclear Enriched	2.87808	1.79293e-09
RSPH9	3.73323	Nuclear Enriched	1.85066	3.64998e-09
ENSG00000251537	3.73334	Nuclear Enriched	1.43858	0.000256594
NEK11	3.73613	Nuclear Enriched	2.38298	4.94599e-08
ABCA10	3.73947	Nuclear Enriched	2.42496	1.88605e-05
LRP2BP	3.74183	Nuclear Enriched	3.18221	1.55679e-17
LRRC34	3.74348	Nuclear Enriched	1.63713	0.000405313
PNLDC1	3.74622	Nuclear Enriched	6.5092	3.27312e-82
PLTP	3.74788	Nuclear Enriched	1.85	1.41952e-05
GPR68	3.76463	Nuclear Enriched	1.46494	0.0014335
NLRC3	3.77808	Nuclear Enriched	1.17963	0.000558861
DIO1	3.7898	Nuclear Enriched	1.27968	8.09476e-06
PP2D1	3.78993	Nuclear Enriched	1.7041	2.73002e-06
CKM	3.79229	Nuclear Enriched	3.16407	2.15755e-12
SEZ6L	3.79287	Nuclear Enriched	3.1201	1.3459e-19
CFAP100	3.79673	Nuclear Enriched	1.00126	0.0203774
RDH12	3.8028	Nuclear Enriched	3.52228	1.07817e-15
SPMAP2L	3.80449	Nuclear Enriched	5.6567	4.43599e-66
PTCH2	3.81375	Nuclear Enriched	1.77975	4.10253e-07
GRM3	3.81516	Nuclear Enriched	1.30701	0.00403648
ESR2	3.81658	Nuclear Enriched	1.54662	4.84198e-06
IFI35	3.83259	Nuclear Enriched	1.81141	5.25417e-05
MYO15B	3.83309	Nuclear Enriched	0.971976	0.0208009
VSNL1	3.84049	Nuclear Enriched	1.0633	0.00364544
KCNH1	3.84667	Nuclear Enriched	1.11245	0.00857556
NEB	3.84795	Nuclear Enriched	1.88062	2.34255e-05
CADM2	3.86387	Nuclear Enriched	3.26544	3.05701e-14
CFAP70	3.87255	Nuclear Enriched	3.97122	1.53483e-23
PEX5L	3.87356	Nuclear Enriched	2.0366	3.10943e-05
PDE7B	3.8805	Nuclear Enriched	1.70822	0.00884816
NSG2	3.88176	Nuclear Enriched	2.96868	1.02382e-05
SCUBE2	3.88472	Nuclear Enriched	1.81132	3.42686e-05
SLC6A4	3.89112	Nuclear Enriched	2.57558	6.17226e-11
HPX	3.89616	Nuclear Enriched	3.37834	5.69139e-21
ST8SIA5	3.89686	Nuclear Enriched	2.55593	1.97669e-08
FOXP2	3.90723	Nuclear Enriched	2.88327	4.59987e-07
FAM117A	3.91072	Nuclear Enriched	3.53845	3.7279e-14
YIPF7	3.91238	Nuclear Enriched	2.77365	4.80248e-13
C2orf88	3.91449	Nuclear Enriched	1.88399	0.000169297
ENSG00000285901	3.92197	Nuclear Enriched	1.81916	1.33953e-05
GIPC2	3.93005	Nuclear Enriched	5.11577	6.0714e-56
CNGB3	3.93084	Nuclear Enriched	1.78925	4.75984e-05
PLAC9	3.93853	Nuclear Enriched	1.92822	4.56021e-07
CA10	3.95116	Nuclear Enriched	2.44157	2.22952e-10
EPHA1	3.9649	Nuclear Enriched	1.3992	0.000627741
TPD52	3.96648	Nuclear Enriched	1.0616	0.00145098
NME9	3.98245	Nuclear Enriched	1.62143	1.14536e-06
SPON1	3.98316	Nuclear Enriched	2.41094	6.59618e-11
TYRP1	3.98733	Nuclear Enriched	3.23304	4.22868e-11
SPMIP6	3.99139	Nuclear Enriched	1.63055	1.2403e-06
NFE2L3	3.99278	Nuclear Enriched	5.77849	6.4212e-50
AKR1C4	3.99485	Nuclear Enriched	1.12653	0.0148129
SLCO1C1	3.99889	Nuclear Enriched	2.14625	2.62583e-05
FBXW12	4.00293	Nuclear Enriched	1.65397	0.000491263
STXBP5L	4.01061	Nuclear Enriched	1.93055	1.30234e-05
KLRD1	4.01091	Nuclear Enriched	3.4564	3.12601e-15
RNF32	4.01188	Nuclear Enriched	2.01148	6.69736e-08
TRHR	4.02682	Nuclear Enriched	1.40215	0.00823108
OIT3	4.03127	Nuclear Enriched	2.99101	5.21379e-12
SPTSSB	4.03245	Nuclear Enriched	3.1387	5.10301e-10
GCNT3	4.03802	Nuclear Enriched	2.22976	4.74014e-05
SLC2A9	4.04253	Nuclear Enriched	5.0455	6.14404e-51
C6orf58	4.04748	Nuclear Enriched	4.14541	1.18897e-10
CRYM	4.07682	Nuclear Enriched	4.76069	5.33282e-30
PHF24	4.08566	Nuclear Enriched	3.97754	1.01675e-22
ABCA7	4.09026	Nuclear Enriched	2.0046	0.00049871
SULF2	4.10149	Nuclear Enriched	1.58762	6.71384e-06
SLC6A13	4.13288	Nuclear Enriched	4.45897	1.39355e-22
ENSG00000272772	4.1644	Nuclear Enriched	1.73456	1.45926e-06
SPATA21	4.17277	Nuclear Enriched	1.71757	6.02671e-06
FAM184B	4.17844	Nuclear Enriched	2.20818	4.10518e-10
DNAH7	4.1792	Nuclear Enriched	1.44033	0.00426098
COL14A1	4.18208	Nuclear Enriched	3.70599	4.22383e-15
MYRFL	4.18258	Nuclear Enriched	3.5139	1.76186e-09
TCF7	4.18472	Nuclear Enriched	0.612371	0.0281956
ANKDD1B	4.21498	Nuclear Enriched	2.52818	7.42063e-11
CNBD2	4.21617	Nuclear Enriched	3.71541	2.50679e-09
IMPG1	4.23733	Nuclear Enriched	2.90205	2.83908e-10
PKD1L3	4.24497	Nuclear Enriched	3.95252	1.39305e-19
ENSG00000258465	4.26151	Nuclear Enriched	3.65644	2.87781e-23
ENSG00000273217	4.26819	Nuclear Enriched	2.44609	7.77955e-07
DNALI1	4.27063	Nuclear Enriched	1.22103	0.000627741
TAF7L	4.27095	Nuclear Enriched	2.42473	3.42349e-06
PATL2	4.27109	Nuclear Enriched	2.05696	0.000291514
WDR49	4.27351	Nuclear Enriched	3.27278	3.62521e-11
CHADL	4.29052	Nuclear Enriched	3.58879	3.4743e-29
SLC22A1	4.29698	Nuclear Enriched	1.28705	0.00300474
HHLA2	4.30727	Nuclear Enriched	3.24461	6.55503e-09
ENSG00000249240	4.31202	Nuclear Enriched	2.13305	1.90109e-14
ARHGAP39	4.32329	Nuclear Enriched	3.77752	3.34313e-22
TRIM59	4.33157	Nuclear Enriched	4.90908	1.60806e-29
AKR1C8	4.33942	Nuclear Enriched	1.99345	4.56007e-05
CAPN13	4.34161	Nuclear Enriched	1.51193	0.00153776
PTH2R	4.34935	Nuclear Enriched	3.13862	3.70942e-16
PNPLA1	4.35294	Nuclear Enriched	4.1489	3.0798e-26
GLRA1	4.36819	Nuclear Enriched	1.55815	0.000180374
ABI3BP	4.37727	Nuclear Enriched	2.40571	1.18897e-10
IL12RB2	4.37775	Nuclear Enriched	2.21382	1.96568e-11
ROPN1L	4.38521	Nuclear Enriched	4.40436	4.8211e-32
SPARCL1	4.39015	Nuclear Enriched	2.72952	1.25736e-13
FERMT3	4.39431	Nuclear Enriched	3.57377	7.14374e-23
FAM53A	4.40489	Nuclear Enriched	2.67125	2.63756e-21
CRHR2	4.40812	Nuclear Enriched	1.50585	1.55523e-05
SLC5A10	4.42839	Nuclear Enriched	3.11047	6.07156e-15
RADIL	4.43167	Nuclear Enriched	5.01076	5.59005e-32
ITGA9	4.46163	Nuclear Enriched	3.49257	1.07318e-15
FLVCR2	4.48945	Nuclear Enriched	2.70181	5.03439e-09
EXTL1	4.49975	Nuclear Enriched	2.79009	1.21488e-13
SLC4A10	4.51238	Nuclear Enriched	2.04717	1.66082e-06
PLPPR5	4.53266	Nuclear Enriched	4.20879	2.63756e-21
REC114	4.53299	Nuclear Enriched	2.02082	2.73832e-14
CAMK1G	4.56529	Nuclear Enriched	3.83567	3.75914e-33
PEBP4	4.58213	Nuclear Enriched	2.53036	3.01412e-14
TVP23A	4.58421	Nuclear Enriched	3.73604	7.82678e-11
COL21A1	4.59709	Nuclear Enriched	3.55348	6.41538e-15
ENSG00000273345	4.60463	Nuclear Enriched	4.86271	9.285e-21
RPS6KL1	4.60518	Nuclear Enriched	1.97891	1.31763e-08
FGF14	4.62451	Nuclear Enriched	2.1305	1.18686e-05
PRDM6	4.64212	Nuclear Enriched	3.57578	2.97459e-12
LUZP2	4.64474	Nuclear Enriched	2.02733	1.11828e-05
CNMD	4.65891	Nuclear Enriched	3.47755	1.04953e-11
GLYAT	4.68869	Nuclear Enriched	3.45546	3.2362e-17
MAP6	4.73011	Nuclear Enriched	4.921	7.53023e-25
SLC10A1	4.80384	Nuclear Enriched	3.82467	4.66709e-51
KCNS1	4.81428	Nuclear Enriched	1.70783	5.24372e-05
MAP3K19	4.87957	Nuclear Enriched	3.06282	4.15605e-12
SPINK4	4.9322	Nuclear Enriched	3.8086	2.85358e-33
ENSG00000288000	4.95572	Nuclear Enriched	2.78077	5.19851e-14
RHOH	4.98189	Nuclear Enriched	3.75974	2.14871e-18
STAB2	5.11636	Nuclear Enriched	2.44961	1.55969e-07
NIM1K	5.12214	Nuclear Enriched	5.06768	5.33282e-30
LHX4	5.15	Nuclear Enriched	1.42351	1.41609e-05
SCPPPQ1	5.27089	Nuclear Enriched	3.15791	1.22788e-14
CRYBA1	5.2845	Nuclear Enriched	1.99983	2.77627e-07
FER1L5	5.38089	Nuclear Enriched	3.71495	7.49539e-25
