## Supplemental Table 3 for "Temporal gating dictates stress-induced transcript export from the nucleus"

### Sheet: Sheet1
Gene	Forward (5'-3')	Reverse (5'-3')
GAPDH	TCTTTTGCGTCGCCAGCCGA	ACCAGGCGCCCAATACGACC
MALAT1	GGATTCCAGGAAGGAGCGAG	AGGATCCTCTACGCACAACG
