## Supplemental Table 4 for "Temporal gating dictates stress-induced transcript export from the nucleus" (part 1 of 3)

### Sheet: ToC
Sheet Name	Description
Figure 1 A & C	Single cell smFISH counts for HSPA1A and GAPDH during arsenite stress and recovery, related to Figure S2A and C
Figure 1 B & D	Single cell FISH intensities for PolyA and NEAT1 during arsenite stress and recovery, related to Figure S2B and D
Figure 1 E	Single cell smFISH counts for HSPA1A during heat stress and recovery, related to Figure S2A and C
Figure 2	Single cell smFISH counts for ActD export assays for HSPA1A, related to Figure S3
Figure 3 A	DESeq from total RNA seq 105 min arsenite vs unstressed
Figure 3 B	Normalized nuclear and cytoplasmic counts for upregulated stress-induced genes
Figure 3 F	Average nuc % from smFISH and RNA-seq datasets
Figure 4 A, C, & D	Single cell smFISH counts for FOS, JUN, DNAJB6, DNAJA4, DNAJB1, GADD34, HMOX1, ZFP36, and HSPA1B for actD export assays during arsenite stress, related to Figure S5
Figure 4 B	Single cell FISH intensities for PolyA for export assays during arsenite stress
Figure 5 B	DESeq from polyA enriched total RNA for unstressed (0min) and 45min arsenite stress (Early genes)
Figure 5 C	DESeq from polyA enriched total RNA for 45min and 105min arsenite stress (Late genes)
Figure 5 D-F	Normalized counts for all genes throughout arsenite time course
Figure 5 G	Overlapping genes from Nuc/Cyto and time course experiments with Log2(Nuc/Cyto) and categorization
Figure 5 H	Aggregate FC of Nuclear, Cytoplasmic, and Intermediate genes over arsenite time course
Figure 6 A	Relative change in number of cells expressing dox-inducible GADD34-Luc reporter (Scanning wizard)
Figure 6 B	Single cell smFISH counts for GADD34-Luc after 0-60min dox induction, related to Figure S10A
Figure 6 D	Single cell smFISH counts for GADD34-Luc for unstressed, 45min As stress, and 105min As stress, related to Figure S10B-C
Figure 6 E	Single cell smFISH counts for GADD34-Luc for stress and recovery, related to Figure S10 D
Figure 6 F-H	Single cell smFISH counts for GADD34-Luc for ActD export assays during unstressed, 105min As stress, and 105min heat stress, related to Figure S10E-H
Figure S1 A-B	Single cell smFISH counts for HSPA1A and HSPA1B during arsenite stress in human spinal motor neurons
Figure S1 C-E	Single cell smFISH counts for HSPA1A during arsenite stress in RPE cells
Figure S4A	qPCR nuclear/cytoplasmic fractions results for GAPDH and MALAT1
Figure S4B	metagene features for nuclear and cytoplasmic RNA-seq data
Figure S4C	Unstressed normalized nuclear and cytoplasmic reads for all genes
Figure S6	Single cell smFISH counts for FOS and ZFP36 for actD export assays during 45min arsenite stress

### Sheet: Figure 1 A & C
Gene	Condition	Rep	Cell	Total	Nuc	Cyto
HSPA1A	Un	1	1	75	9	66
HSPA1A	Un	1	2	262	24	238
HSPA1A	Un	1	3	87	7	80
HSPA1A	Un	1	4	104	30	74
HSPA1A	Un	1	5	44	5	39
HSPA1A	Un	1	6	111	38	73
HSPA1A	Un	1	7	132	41	91
HSPA1A	Un	1	8	47	11	36
HSPA1A	Un	1	9	24	5	19
HSPA1A	Un	1	10	70	9	61
HSPA1A	Un	1	11	71	1	70
HSPA1A	Un	1	12	70	25	45
HSPA1A	Un	1	13	118	25	90
HSPA1A	Un	1	14	114	3	111
HSPA1A	Un	1	15	44	2	42
HSPA1A	Un	1	16	525	79	446
HSPA1A	Un	1	17	147	9	138
HSPA1A	Un	1	18	403	46	357
HSPA1A	Un	1	19	44	14	30
HSPA1A	Un	1	20	475	42	433
HSPA1A	Un	1	21	279	68	211
HSPA1A	As_45	1	1	1166	809	357
HSPA1A	As_45	1	2	1366	893	473
HSPA1A	As_45	1	3	1494	1210	284
HSPA1A	As_45	1	4	3583	2346	1237
HSPA1A	As_45	1	5	458	327	131
HSPA1A	As_45	1	6	2953	2102	851
HSPA1A	As_45	1	7	888	561	327
HSPA1A	As_45	1	8	758	412	346
HSPA1A	As_45	1	9	730	450	280
HSPA1A	As_45	1	10	1525	907	618
HSPA1A	As_45	1	11	1057	732	325
HSPA1A	As_45	1	12	825	606	219
HSPA1A	As_45	1	13	1431	1016	415
HSPA1A	As_45	1	14	1413	1032	381
HSPA1A	As_45	1	15	1392	970	422
HSPA1A	As_45	1	16	1792	1208	584
HSPA1A	As_45	1	17	1245	933	312
HSPA1A	As_45	1	18	1479	960	519
HSPA1A	As_45	1	19	1163	864	299
HSPA1A	As_45	1	20	1169	689	480
HSPA1A	As_45	1	21	2334	1193	1141
HSPA1A	As_45	1	22	1016	655	361
HSPA1A	As_45	1	23	1145	732	413
HSPA1A	As_45	1	24	1038	777	261
HSPA1A	As_45	1	25	810	546	264
HSPA1A	As_45	1	26	757	498	259
HSPA1A	As_45	1	27	525	317	208
HSPA1A	As_1_45	1	1	1556	883	673
HSPA1A	As_1_45	1	2	2930	1187	1743
HSPA1A	As_1_45	1	3	2217	1369	848
HSPA1A	As_1_45	1	4	3933	1953	1980
HSPA1A	As_1_45	1	5	2316	783	1533
HSPA1A	As_1_45	1	6	752	394	358
HSPA1A	As_1_45	1	7	1642	894	748
HSPA1A	As_1_45	1	8	1425	651	774
HSPA1A	As_1_45	1	9	1127	769	358
HSPA1A	As_1_45	1	10	2004	1026	978
HSPA1A	As_1_45	1	11	1844	862	862
HSPA1A	As_1_45	1	12	1013	550	463
HSPA1A	As_1_45	1	13	1244	820	424
HSPA1A	As_1_45	1	14	3147	1747	1400
HSPA1A	As_1_45	1	15	1339	798	541
HSPA1A	As_1_45	1	16	1355	785	570
HSPA1A	As_1_45	1	17	1239	816	423
HSPA1A	As_1_45	1	18	1420	611	809
HSPA1A	As_1_45	1	19	1224	693	531
HSPA1A	As_1_45	1	20	1163	615	548
HSPA1A	As_1_45	1	21	1982	1184	798
HSPA1A	As_1_45	1	22	849	485	364
HSPA1A	As_1_45	1	23	732	319	413
HSPA1A	1hr_rec	1	1	3812	2031	1781
HSPA1A	1hr_rec	1	2	2753	934	1819
HSPA1A	1hr_rec	1	3	2985	1078	1907
HSPA1A	1hr_rec	1	4	3019	1087	1932
HSPA1A	1hr_rec	1	5	2213	1006	1207
HSPA1A	1hr_rec	1	6	2604	1086	1518
HSPA1A	1hr_rec	1	7	4033	1588	2445
HSPA1A	1hr_rec	1	8	2378	846	1532
HSPA1A	1hr_rec	1	9	4638	2086	2552
HSPA1A	1hr_rec	1	10	1833	666	1167
HSPA1A	1hr_rec	1	11	2653	1211	1442
HSPA1A	1hr_rec	1	12	2286	1381	905
HSPA1A	1hr_rec	1	13	3127	932	2195
HSPA1A	1hr_rec	1	14	2216	1171	1045
HSPA1A	1hr_rec	1	15	2702	1115	1587
HSPA1A	1hr_rec	1	16	2939	1293	1646
HSPA1A	1hr_rec	1	17	2006	1039	967
HSPA1A	1hr_rec	1	18	1665	828	837
HSPA1A	2hr_rec	1	1	1822	835	987
HSPA1A	2hr_rec	1	2	1943	719	1224
HSPA1A	2hr_rec	1	3	2036	901	1162
HSPA1A	2hr_rec	1	4	2735	820	1915
HSPA1A	2hr_rec	1	5	3682	1708	1974
HSPA1A	2hr_rec	1	6	3257	540	2717
HSPA1A	2hr_rec	1	7	2873	870	2003
HSPA1A	2hr_rec	1	8	1463	437	1026
HSPA1A	2hr_rec	1	9	2962	1379	1583
HSPA1A	2hr_rec	1	10	1239	270	969
HSPA1A	2hr_rec	1	11	1165	273	892
HSPA1A	2hr_rec	1	12	3733	1802	1931
HSPA1A	2hr_rec	1	13	2867	1340	1527
HSPA1A	2hr_rec	1	14	1920	473	1447
HSPA1A	2hr_rec	1	15	2144	360	1784
HSPA1A	2hr_rec	1	16	1860	437	1423
HSPA1A	2hr_rec	1	17	3944	689	3255
HSPA1A	2hr_rec	1	18	4011	980	3031
HSPA1A	2hr_rec	1	19	2340	869	1471
HSPA1A	2hr_rec	1	20	1986	851	1135
HSPA1A	2hr_rec	1	21	2456	531	1925
HSPA1A	2hr_rec	1	22	4384	665	3719
HSPA1A	2hr_rec	1	23	2344	1465	879
HSPA1A	2hr_rec	1	24	3474	636	2838
HSPA1A	2hr_rec	1	25	4219	945	3274
GAPDH	Un	1	1	1594	226	1368
GAPDH	Un	1	2	1757	258	1499
GAPDH	Un	1	3	1281	107	1174
GAPDH	Un	1	4	1375	250	1125
GAPDH	Un	1	5	1912	297	1615
GAPDH	Un	1	1	2181	346	1835
GAPDH	Un	1	2	1749	320	1429
GAPDH	Un	1	3	2658	164	2494
GAPDH	Un	1	4	1486	190	1296
GAPDH	Un	1	5	1747	190	1557
GAPDH	Un	1	1	4219	365	3854
GAPDH	Un	1	2	1790	358	1432
GAPDH	Un	1	3	4492	849	3643
GAPDH	Un	1	4	956	83	873
GAPDH	Un	1	5	938	88	850
GAPDH	Un	1	6	5210	366	4844
GAPDH	As_45	1	1	2151	358	1793
GAPDH	As_45	1	2	1535	370	1165
GAPDH	As_45	1	3	4262	623	3639
GAPDH	As_45	1	4	1366	256	1110
GAPDH	As_45	1	5	2222	236	1986
GAPDH	As_45	1	1	1611	170	1441
GAPDH	As_45	1	2	1959	345	1614
GAPDH	As_45	1	3	1351	250	1101
GAPDH	As_45	1	4	2120	369	1751
GAPDH	As_45	1	5	2235	327	1908
GAPDH	As_45	1	6	2217	285	1932
GAPDH	As_45	1	1	1282	134	1148
GAPDH	As_45	1	2	1571	122	1449
GAPDH	As_45	1	3	737	114	623
GAPDH	As_45	1	4	1807	525	1282
GAPDH	As_45	1	5	2726	390	2336
GAPDH	As_45	1	6	4386	445	3941
GAPDH	As_45	1	7	2217	321	1896
GAPDH	As_45	1	8	2650	460	2190
GAPDH	As_45	1	9	1382	225	1157
GAPDH	As_45	1	10	1648	293	1355
GAPDH	As_1hr_45	1	1	1861	225	1636
GAPDH	As_1hr_45	1	2	2819	440	2379
GAPDH	As_1hr_45	1	3	1913	266	1647
GAPDH	As_1hr_45	1	4	1868	343	1525
GAPDH	As_1hr_45	1	5	832	113	719
GAPDH	As_1hr_45	1	6	1587	304	1283
GAPDH	As_1hr_45	1	1	1317	318	999
GAPDH	As_1hr_45	1	2	2025	299	1726
GAPDH	As_1hr_45	1	3	1860	341	1519
GAPDH	As_1hr_45	1	4	1294	293	1001
GAPDH	As_1hr_45	1	5	1877	472	1405
GAPDH	As_1hr_45	1	6	3712	1005	2707
GAPDH	As_1hr_45	1	7	2007	360	1647
GAPDH	As_1hr_45	1	8	1623	225	1398
GAPDH	As_1hr_45	1	9	2089	283	1806
GAPDH	As_1hr_45	1	1	2203	369	1834
GAPDH	As_1hr_45	1	2	1835	380	1455
GAPDH	As_1hr_45	1	3	2012	351	1661
GAPDH	As_1hr_45	1	4	3016	483	2533
GAPDH	As_1hr_45	1	5	1662	211	1451
GAPDH	Rec_1hr	1	1	1955	241	1714
GAPDH	Rec_1hr	1	2	2237	384	1853
GAPDH	Rec_1hr	1	3	2559	358	2201
GAPDH	Rec_1hr	1	4	1858	1414	1717
GAPDH	Rec_1hr	1	5	1542	311	1231
GAPDH	Rec_1hr	1	6	796	195	601
GAPDH	Rec_1hr	1	7	1480	166	1314
GAPDH	Rec_1hr	1	8	815	319	496
GAPDH	Rec_1hr	1	9	1971	247	1724
GAPDH	Rec_1hr	1	1	2154	171	1983
GAPDH	Rec_1hr	1	2	2538	316	2222
GAPDH	Rec_1hr	1	3	44149	552	3867
GAPDH	Rec_1hr	1	4	1376	175	1551
GAPDH	Rec_1hr	1	1	1961	218	1743
GAPDH	Rec_1hr	1	2	3667	405	3262
GAPDH	Rec_1hr	1	3	1841	199	1642
GAPDH	Rec_1hr	1	4	1968	224	1744
GAPDH	Rec_1hr	1	5	1180	144	1036
GAPDH	Rec_1hr	1	6	1055	132	923
GAPDH	Rec_2hr	1	1	1215	124	1091
GAPDH	Rec_2hr	1	2	1482	211	1271
GAPDH	Rec_2hr	1	3	2408	306	2102
GAPDH	Rec_2hr	1	4	761	114	647
GAPDH	Rec_2hr	1	1	613	39	574
GAPDH	Rec_2hr	1	2	2091	314	1777
GAPDH	Rec_2hr	1	3	1433	249	1184
GAPDH	Rec_2hr	1	4	1233	160	1073
GAPDH	Rec_2hr	1	5	2034	311	1723
GAPDH	Rec_2hr	1	6	1775	245	1530
GAPDH	Rec_2hr	1	7	2760	328	2432
GAPDH	Rec_2hr	1	1	2041	186	1855
GAPDH	Rec_2hr	1	2	1627	198	1429
GAPDH	Rec_2hr	1	3	1292	184	1108
GAPDH	Rec_2hr	1	4	3242	249	2993
GAPDH	Rec_2hr	1	5	1053	254	799
GAPDH	Rec_2hr	1	6	2226	196	2030
GAPDH	Rec_2hr	1	7	3225	320	2905
HSPA1A	Un	2	1	170	46	124
HSPA1A	Un	2	2	71	31	40
HSPA1A	Un	2	3	137	26	111
HSPA1A	Un	2	4	73	23	50
HSPA1A	Un	2	5	180	43	137
HSPA1A	Un	2	6	269	11	258
HSPA1A	Un	2	7	224	36	188
HSPA1A	Un	2	8	127	79	48
HSPA1A	Un	2	9	360	175	185
HSPA1A	Un	2	10	248	53	195
HSPA1A	Un	2	11	261	16	245
HSPA1A	Un	2	12	77	13	64
HSPA1A	Un	2	13	142	33	109
HSPA1A	Un	2	14	132	85	47
HSPA1A	Un	2	15	202	31	171
HSPA1A	Un	2	16	24	2	22
HSPA1A	Un	2	17	44	7	37
HSPA1A	As_45	2	1	1008	685	323
HSPA1A	As_45	2	2	950	888	62
HSPA1A	As_45	2	3	1246	850	396
HSPA1A	As_45	2	4	1548	597	951
HSPA1A	As_45	2	5	799	569	230
HSPA1A	As_45	2	6	1639	834	805
HSPA1A	As_45	2	7	1325	892	343
HSPA1A	As_45	2	8	1774	875	899
HSPA1A	As_45	2	9	803	392	411
HSPA1A	As_45	2	10	1039	610	429
HSPA1A	As_45	2	11	1002	631	371
HSPA1A	As_45	2	12	1317	760	557
HSPA1A	As_45	2	13	865	575	290
HSPA1A	As_45	2	14	966	593	373
HSPA1A	As_45	2	15	1586	908	678
HSPA1A	As_45	2	16	2257	1248	1009
HSPA1A	As_45	2	17	766	468	298
HSPA1A	As_1_45	2	1	783	441	342
HSPA1A	As_1_45	2	2	1016	487	529
HSPA1A	As_1_45	2	3	1359	777	582
HSPA1A	As_1_45	2	4	912	630	282
HSPA1A	As_1_45	2	5	1023	551	472
HSPA1A	As_1_45	2	6	2369	1272	1124
HSPA1A	As_1_45	2	7	1160	535	623
HSPA1A	As_1_45	2	8	1796	1110	686
HSPA1A	As_1_45	2	9	1014	599	415
HSPA1A	As_1_45	2	10	738	579	159
HSPA1A	As_1_45	2	11	1115	763	352
HSPA1A	As_1_45	2	12	2313	593	1720
HSPA1A	As_1_45	2	13	1250	671	579
HSPA1A	As_1_45	2	14	1282	670	612
HSPA1A	As_1_45	2	15	1861	906	955
HSPA1A	As_1_45	2	16	1208	757	451
HSPA1A	As_1_45	2	17	1496	721	775
HSPA1A	As_1_45	2	18	1182	589	593
HSPA1A	As_1_45	2	19	827	541	286
HSPA1A	As_1_45	2	20	1169	644	525
HSPA1A	As_1_45	2	21	861	579	282
HSPA1A	As_1_45	2	22	2303	1256	1047
HSPA1A	As_1_45	2	23	970	561	409
HSPA1A	As_1_45	2	24	1157	807	350
HSPA1A	As_1_45	2	25	1165	716	449
HSPA1A	As_1_45	2	26	1229	579	650
HSPA1A	As_1_45	2	27	2013	784	1229
HSPA1A	As_1_45	2	28	1018	669	346
HSPA1A	1hr_rec	2	1	1580	1132	448
HSPA1A	1hr_rec	2	2	3125	933	2192
HSPA1A	1hr_rec	2	3	2448	1248	1200
HSPA1A	1hr_rec	2	4	2528	2042	476
HSPA1A	1hr_rec	2	5	2107	791	1316
HSPA1A	1hr_rec	2	6	1613	680	933
HSPA1A	1hr_rec	2	7	1175	574	601
HSPA1A	1hr_rec	2	8	1534	496	1038
HSPA1A	1hr_rec	2	9	1521	1063	458
HSPA1A	1hr_rec	2	10	1156	731	425
HSPA1A	1hr_rec	2	11	1632	853	779
HSPA1A	1hr_rec	2	12	2064	1200	864
HSPA1A	1hr_rec	2	13	2271	1377	894
HSPA1A	1hr_rec	2	14	2845	1690	1155
HSPA1A	1hr_rec	2	15	2062	1283	779
HSPA1A	1hr_rec	2	16	1623	830	793
HSPA1A	1hr_rec	2	17	1194	592	302
HSPA1A	1hr_rec	2	18	3186	2118	1068
HSPA1A	1hr_rec	2	19	1273	528	745
HSPA1A	1hr_rec	2	20	1884	1008	876
HSPA1A	1hr_rec	2	21	1104	253	851
HSPA1A	1hr_rec	2	22	1493	907	586
HSPA1A	1hr_rec	2	23	2070	1171	910
HSPA1A	1hr_rec	2	24	2332	1267	1065
HSPA1A	1hr_rec	2	25	1874	1044	830
HSPA1A	1hr_rec	2	26	2103	1190	913
HSPA1A	1hr_rec	2	27	1450	909	541
HSPA1A	2hr_rec	2	1	2184	1262	922
HSPA1A	2hr_rec	2	2	1704	516	1188
HSPA1A	2hr_rec	2	3	2428	1522	906
HSPA1A	2hr_rec	2	4	3445	716	2729
HSPA1A	2hr_rec	2	5	4050	2302	1748
HSPA1A	2hr_rec	2	6	3926	1361	2565
HSPA1A	2hr_rec	2	7	3522	1180	2342
HSPA1A	2hr_rec	2	8	6142	3934	2208
HSPA1A	2hr_rec	2	9	1709	300	1409
HSPA1A	2hr_rec	2	10	2183	799	1384
HSPA1A	2hr_rec	2	11	1242	567	675
HSPA1A	2hr_rec	2	12	2134	325	1809
HSPA1A	2hr_rec	2	13	1381	154	1227
HSPA1A	2hr_rec	2	14	1614	423	1191
HSPA1A	2hr_rec	2	15	1673	291	1382
HSPA1A	2hr_rec	2	16	3361	954	2407
HSPA1A	2hr_rec	2	17	4394	1856	2538
HSPA1A	2hr_rec	2	18	3358	631	2727
HSPA1A	2hr_rec	2	19	2382	1068	1314
HSPA1A	2hr_rec	2	20	2253	327	1926
HSPA1A	2hr_rec	2	21	2137	513	1624
HSPA1A	2hr_rec	2	22	1124	189	932
HSPA1A	2hr_rec	2	23	2545	646	1899
HSPA1A	2hr_rec	2	24	1718	258	1460
HSPA1A	2hr_rec	2	25	2848	888	1960
HSPA1A	2hr_rec	2	26	2232	518	1714
HSPA1A	2hr_rec	2	27	1671	358	1313
GAPDH	Un	2	1	1831	272	1559
GAPDH	Un	2	2	3079	360	2719
GAPDH	Un	2	3	1585	188	1397
GAPDH	Un	2	4	3102	386	2716
GAPDH	Un	2	1	1976	129	1847
GAPDH	Un	2	2	3016	382	2634
GAPDH	Un	2	3	1522	342	1180
GAPDH	Un	2	4	3740	591	3149
GAPDH	Un	2	1	660	88	572
GAPDH	Un	2	2	2048	220	1828
GAPDH	Un	2	3	1496	205	1291
GAPDH	Un	2	4	1117	198	919
GAPDH	Un	2	5	2410	476	1934
GAPDH	As_45	2	6	1435	389	1046
GAPDH	As_45	2	1	1237	202	1035
GAPDH	As_45	2	2	2003	278	1725
GAPDH	As_45	2	3	2780	487	2293
GAPDH	As_45	2	4	2952	370	2582
GAPDH	As_45	2	5	2861	232	2629
GAPDH	As_45	2	6	1187	165	1022
GAPDH	As_45	2	1	3303	401	2902
GAPDH	As_45	2	2	2427	390	2037
GAPDH	As_45	2	3	2799	291	2508
GAPDH	As_45	2	4	2852	249	2703
GAPDH	As_45	2	1	1687	108	1570
GAPDH	As_45	2	2	3506	331	3175
GAPDH	As_45	2	3	3000	302	2698
GAPDH	As_45	2	4	2146	186	1960
GAPDH	As_45	2	5	1253	75	1178
GAPDH	As_1hr_45	2	1	1181	159	1022
GAPDH	As_1hr_45	2	2	1570	290	1280
GAPDH	As_1hr_45	2	3	1975	285	1690
GAPDH	As_1hr_45	2	4	1197	317	880
GAPDH	As_1hr_45	2	5	984	145	839
GAPDH	As_1hr_45	2	6	1343	177	1166
GAPDH	As_1hr_45	2	7	1865	320	1545
GAPDH	As_1hr_45	2	1	2598	478	2120
GAPDH	As_1hr_45	2	2	1198	185	1013
GAPDH	As_1hr_45	2	3	1680	211	1469
GAPDH	As_1hr_45	2	4	2105	328	1777
GAPDH	As_1hr_45	2	1	1637	174	1463
GAPDH	As_1hr_45	2	2	999	216	783
GAPDH	As_1hr_45	2	3	1396	258	1138
GAPDH	As_1hr_45	2	4	1713	256	1457
GAPDH	As_1hr_45	2	5	2288	360	1928
GAPDH	As_1hr_45	2	6	2571	382	2189
GAPDH	As_1hr_45	2	7	1935	282	1653
GAPDH	Rec_1hr	2	1	2787	250	2537
GAPDH	Rec_1hr	2	2	1360	169	1191
GAPDH	Rec_1hr	2	3	1707	285	1422
GAPDH	Rec_1hr	2	4	2158	239	1829
GAPDH	Rec_1hr	2	5	1518	301	1217
GAPDH	Rec_1hr	2	6	1003	152	851
GAPDH	Rec_1hr	2	1	1159	119	1040
GAPDH	Rec_1hr	2	2	748	125	623
GAPDH	Rec_1hr	2	3	1642	119	1523
GAPDH	Rec_1hr	2	4	2019	246	1773
GAPDH	Rec_1hr	2	5	2357	397	1960
GAPDH	Rec_1hr	2	6	1989	287	1702
GAPDH	Rec_1hr	2	7	2486	376	2110
GAPDH	Rec_1hr	2	1	1060	152	908
GAPDH	Rec_1hr	2	2	1411	180	1231
GAPDH	Rec_1hr	2	3	1000	115	885
GAPDH	Rec_1hr	2	4	2126	351	1775
GAPDH	Rec_1hr	2	5	1279	210	1069
GAPDH	Rec_2hr	2	1	1667	358	1309
GAPDH	Rec_2hr	2	2	3980	397	3583
GAPDH	Rec_2hr	2	3	3463	188	3275
GAPDH	Rec_2hr	2	4	2051	203	1848
GAPDH	Rec_2hr	2	5	609	140	469
GAPDH	Rec_2hr	2	6	1527	147	1380
GAPDH	Rec_2hr	2	1	804	47	757
GAPDH	Rec_2hr	2	2	1284	112	1172
GAPDH	Rec_2hr	2	3	2820	329	2491
GAPDH	Rec_2hr	2	4	3529	778	2751
GAPDH	Rec_2hr	2	5	1027	264	763
GAPDH	Rec_2hr	2	6	563	69	494
GAPDH	Rec_2hr	2	1	1198	334	864
GAPDH	Rec_2hr	2	2	1566	330	1236
GAPDH	Rec_2hr	2	3	1919	617	1302
GAPDH	Rec_2hr	2	4	1241	151	1090
GAPDH	Rec_2hr	2	5	2675	279	2396
GAPDH	Rec_2hr	2	6	2921	453	2468
GAPDH	Rec_2hr	2	7	2062	274	1788
GAPDH	Rec_2hr	2	8	2324	324	2000
GAPDH	Rec_2hr	2	9	2506	295	2211
GAPDH	Rec_2hr	2	10	2319	137	2182
HSPA1A	Un	3	1	188	2	186
HSPA1A	Un	3	2	147	10	137
HSPA1A	Un	3	3	83	11	72
HSPA1A	Un	3	4	245	12	233
HSPA1A	Un	3	5	76	11	65
HSPA1A	Un	3	6	109	12	97
HSPA1A	Un	3	7	148	9	139
HSPA1A	Un	3	8	54	14	40
HSPA1A	Un	3	9	74	16	58
HSPA1A	Un	3	10	132	10	122
HSPA1A	Un	3	11	100	6	94
HSPA1A	Un	3	12	99	4	95
HSPA1A	Un	3	13	226	11	215
HSPA1A	Un	3	14	183	78	105
HSPA1A	Un	3	15	188	67	121
HSPA1A	Un	3	16	190	10	180
HSPA1A	As_45	3	1	1343	686	657
HSPA1A	As_45	3	2	1346	508	838
HSPA1A	As_45	3	3	1413	822	591
HSPA1A	As_45	3	4	1191	684	507
HSPA1A	As_45	3	5	1616	987	629
HSPA1A	As_45	3	6	2256	1029	1227
HSPA1A	As_45	3	7	2205	1314	891
HSPA1A	As_45	3	8	1572	1098	474
HSPA1A	As_45	3	9	3035	2238	797
HSPA1A	As_45	3	10	2102	1124	978
HSPA1A	As_45	3	11	1475	1077	398
HSPA1A	As_45	3	12	1084	478	606
HSPA1A	As_45	3	13	1566	984	582
HSPA1A	As_45	3	14	1635	1138	497
HSPA1A	As_45	3	15	1494	752	742
HSPA1A	As_45	3	16	1240	674	566
HSPA1A	As_45	3	17	855	524	331
HSPA1A	As_45	3	18	864	593	271
HSPA1A	As_45	3	19	1798	1284	504
HSPA1A	As_45	3	20	1498	1130	368
HSPA1A	As_45	3	21	903	529	374
HSPA1A	As_45	3	22	1693	1071	622
HSPA1A	As_45	3	23	1117	431	686
HSPA1A	As_45	3	24	2190	1731	459
HSPA1A	As_45	3	25	1589	1129	457
HSPA1A	As_45	3	26	2182	1350	832
HSPA1A	As_45	3	27	1457	1033	424
HSPA1A	As_45	3	28	906	486	424
HSPA1A	As_1_45	3	1	1293	695	588
HSPA1A	As_1_45	3	2	960	658	302
HSPA1A	As_1_45	3	3	958	687	271
HSPA1A	As_1_45	3	4	1316	698	618
HSPA1A	As_1_45	3	5	1076	719	357
HSPA1A	As_1_45	3	6	1057	533	524
HSPA1A	As_1_45	3	7	1581	809	772
HSPA1A	As_1_45	3	8	1190	716	474
HSPA1A	As_1_45	3	9	1264	796	468
HSPA1A	As_1_45	3	10	1334	947	387
HSPA1A	As_1_45	3	11	1717	975	742
HSPA1A	As_1_45	3	12	1326	776	550
HSPA1A	As_1_45	3	13	1911	964	947
HSPA1A	As_1_45	3	14	1585	934	651
HSPA1A	As_1_45	3	15	1606	1040	566
HSPA1A	As_1_45	3	16	2036	1396	640
HSPA1A	As_1_45	3	17	1245	596	649
HSPA1A	As_1_45	3	18	1272	583	689
HSPA1A	As_1_45	3	19	1546	946	600
HSPA1A	As_1_45	3	20	1229	780	349
HSPA1A	1hr_rec	3	1	1945	628	1317
HSPA1A	1hr_rec	3	2	1403	356	1047
HSPA1A	1hr_rec	3	3	2721	1447	1274
HSPA1A	1hr_rec	3	4	2635	1524	1111
HSPA1A	1hr_rec	3	5	4648	2476	2172
HSPA1A	1hr_rec	3	6	3069	1281	1788
HSPA1A	1hr_rec	3	7	2254	863	1391
HSPA1A	1hr_rec	3	8	2464	1233	1231
HSPA1A	1hr_rec	3	9	1784	817	967
HSPA1A	1hr_rec	3	10	2274	1341	933
HSPA1A	1hr_rec	3	11	2214	1249	965
HSPA1A	1hr_rec	3	12	2032	1101	931
HSPA1A	1hr_rec	3	13	3181	1595	1586
HSPA1A	1hr_rec	3	14	2221	908	1313
HSPA1A	1hr_rec	3	15	4087	2380	1707
HSPA1A	1hr_rec	3	16	3108	1320	1788
HSPA1A	1hr_rec	3	17	3257	1751	1506
HSPA1A	2hr_rec	3	1	2636	726	1910
HSPA1A	2hr_rec	3	2	4223	888	3335
HSPA1A	2hr_rec	3	3	3534	1323	2211
HSPA1A	2hr_rec	3	4	2355	875	1480
HSPA1A	2hr_rec	3	5	1963	389	1574
HSPA1A	2hr_rec	3	6	1884	313	1571
HSPA1A	2hr_rec	3	7	2510	985	1525
HSPA1A	2hr_rec	3	8	3407	672	2735
HSPA1A	2hr_rec	3	9	2098	295	1803
HSPA1A	2hr_rec	3	10	3126	669	2457
HSPA1A	2hr_rec	3	11	5827	761	5066
HSPA1A	2hr_rec	3	12	2387	678	1709
HSPA1A	2hr_rec	3	13	2549	930	1619
HSPA1A	2hr_rec	3	14	2108	319	1789
HSPA1A	2hr_rec	3	15	2510	630	1880
HSPA1A	2hr_rec	3	16	2615	774	1841
GAPDH	Un	3	1	921	89	832
GAPDH	Un	3	2	1223	63	1160
GAPDH	Un	3	3	1391	179	1212
GAPDH	Un	3	4	3442	405	3037
GAPDH	Un	3	5	2160	304	1856
GAPDH	Un	3	6	2233	142	2091
GAPDH	Un	3	7	3080	535	2545
GAPDH	Un	3	8	2712	285	2427
GAPDH	Un	3	9	1720	201	1519
GAPDH	Un	3	10	2022	184	1838
GAPDH	Un	3	11	2297	316	1981
GAPDH	Un	3	12	1917	217	1700
GAPDH	Un	3	13	1407	334	1073
GAPDH	Un	3	14	2791	282	2509
GAPDH	Un	3	15	2617	261	2356
GAPDH	Un	3	16	1102	145	957
GAPDH	Un	3	17	2331	354	1977
GAPDH	As_45	3	1	2620	232	2388
GAPDH	As_45	3	2	3260	291	2969
GAPDH	As_45	3	3	2977	231	2746
GAPDH	As_45	3	4	2571	203	2368
GAPDH	As_45	3	5	936	62	874
GAPDH	As_45	3	6	1830	217	1613
GAPDH	As_45	3	7	2748	233	2515
GAPDH	As_45	3	8	1195	109	1086
GAPDH	As_45	3	9	2085	335	1750
GAPDH	As_45	3	10	1584	269	1315
GAPDH	As_45	3	11	1928	374	1554
GAPDH	As_45	3	12	1861	202	1659
GAPDH	As_45	3	13	1420	214	1206
GAPDH	As_45	3	14	941	145	796
GAPDH	As_45	3	15	910	70	840
GAPDH	As_45	3	16	1791	305	1486
GAPDH	As_45	3	17	1284	91	1193
GAPDH	As_45	3	18	2030	493	1537
GAPDH	As_45	3	19	1361	245	1116
GAPDH	As_45	3	20	1605	333	1272
GAPDH	As_45	3	21	1470	400	1070
GAPDH	As_45	3	22	3491	784	2707
GAPDH	As_45	3	23	1329	149	1180
GAPDH	As_1hr_45	3	1	1153	84	1069
GAPDH	As_1hr_45	3	2	1850	293	1557
GAPDH	As_1hr_45	3	3	1735	316	1419
GAPDH	As_1hr_45	3	4	1728	278	1450
GAPDH	As_1hr_45	3	5	1657	370	1287
GAPDH	As_1hr_45	3	6	1826	175	1651
GAPDH	As_1hr_45	3	7	1823	303	1520
GAPDH	As_1hr_45	3	8	1543	272	1271
GAPDH	As_1hr_45	3	9	1739	307	1432
GAPDH	As_1hr_45	3	10	1106	149	957
GAPDH	As_1hr_45	3	11	1424	192	1232
GAPDH	As_1hr_45	3	12	1440	147	1293
GAPDH	As_1hr_45	3	13	2360	286	2074
GAPDH	As_1hr_45	3	14	1537	257	1280
GAPDH	As_1hr_45	3	15	2867	424	2443
GAPDH	As_1hr_45	3	16	1619	402	1217
GAPDH	As_1hr_45	3	17	2321	507	2724
GAPDH	As_1hr_45	3	18	1884	227	1657
GAPDH	As_1hr_45	3	19	1300	173	1127
GAPDH	As_1hr_45	3	20	1515	237	1278
GAPDH	As_1hr_45	3	21	1453	159	1294
GAPDH	As_1hr_45	3	22	1472	290	1182
GAPDH	As_1hr_45	3	23	1989	465	1524
GAPDH	As_1hr_45	3	24	1014	150	864
GAPDH	As_1hr_45	3	25	2205	500	1705
GAPDH	As_1hr_45	3	26	1331	103	1228
GAPDH	Rec_1hr	3	1	1876	164	1712
GAPDH	Rec_1hr	3	2	1017	111	906
GAPDH	Rec_1hr	3	3	2130	326	1804
GAPDH	Rec_1hr	3	4	3011	244	2767
GAPDH	Rec_1hr	3	5	999	168	831
GAPDH	Rec_1hr	3	6	2682	466	2216
GAPDH	Rec_1hr	3	7	2220	229	1991
GAPDH	Rec_1hr	3	8	2252	288	1964
GAPDH	Rec_1hr	3	9	1749	146	1603
GAPDH	Rec_1hr	3	10	1091	103	988
GAPDH	Rec_1hr	3	11	1105	121	984
GAPDH	Rec_1hr	3	12	1533	148	1385
GAPDH	Rec_1hr	3	13	1384	271	1113
GAPDH	Rec_1hr	3	14	2768	484	2284
GAPDH	Rec_1hr	3	15	3812	535	3277
GAPDH	Rec_1hr	3	16	1157	94	1063
GAPDH	Rec_1hr	3	17	1570	220	1350
GAPDH	Rec_1hr	3	18	1198	157	1041
GAPDH	Rec_1hr	3	19	1930	134	1796
GAPDH	Rec_1hr	3	20	1281	158	1123
GAPDH	Rec_1hr	3	21	2936	550	2386
GAPDH	Rec_1hr	3	22	1968	305	1663
GAPDH	Rec_1hr	3	23	3100	417	2683
GAPDH	Rec_1hr	3	24	1969	285	1684
GAPDH	Rec_1hr	3	25	2565	345	2220
GAPDH	Rec_1hr	3	26	1925	194	1731
GAPDH	Rec_1hr	3	27	2679	334	2345
GAPDH	Rec_2hr	3	1	2223	252	1971
GAPDH	Rec_2hr	3	2	3268	250	3018
GAPDH	Rec_2hr	3	3	1887	95	1792
GAPDH	Rec_2hr	3	4	2218	495	1723
GAPDH	Rec_2hr	3	5	1847	173	1674
GAPDH	Rec_2hr	3	6	1698	227	1471
GAPDH	Rec_2hr	3	7	812	177	635
GAPDH	Rec_2hr	3	8	2193	237	1956
GAPDH	Rec_2hr	3	9	2746	303	2443
GAPDH	Rec_2hr	3	10	2133	110	2023
GAPDH	Rec_2hr	3	11	2322	147	2175
GAPDH	Rec_2hr	3	12	1812	69	1743
GAPDH	Rec_2hr	3	13	2150	350	1800
GAPDH	Rec_2hr	3	14	1712	213	1499
GAPDH	Rec_2hr	3	15	1939	150	1789
GAPDH	Rec_2hr	3	16	1186	205	981
GAPDH	Rec_2hr	3	17	1538	251	1287
GAPDH	Rec_2hr	3	18	906	146	760
GAPDH	Rec_2hr	3	19	1732	274	1458
GAPDH	Rec_2hr	3	20	1027	302	725
GAPDH	Rec_2hr	3	21	1086	183	903

### Sheet: Figure 1 B & D
Gene	nuc_sum	cell_sum	Replicate	Condition
NEAT1	654181	719437	1	Un
NEAT1	23961	23985	1	Un
NEAT1	421061	513921	1	Un
NEAT1	5247295	6612109	1	Un
NEAT1	2520	4708	1	Un
NEAT1	2346269	2804111	1	Un
NEAT1	10444321	11399773	1	Un
NEAT1	647	647	1	Un
NEAT1	685496	805918	1	Un
NEAT1	76911	92191	1	Un
NEAT1	3858275	4703643	1	Un
NEAT1	5645	6791	1	Un
NEAT1	343513	376899	1	Un
NEAT1	368273	460623	1	Un
NEAT1	71855	76682	1	Un
NEAT1	179501	179855	1	Un
NEAT1	512589	523338	1	Un
NEAT1	2056988	4276866	1	Un
NEAT1	10773223	10966349	1	Un
NEAT1	2092934	2848066	1	Un
NEAT1	6511032	7531650	1	Un
NEAT1	6507954	7221996	1	Un
NEAT1	5997354	8063412	1	Un
NEAT1	6519957	7484739	1	Un
NEAT1	2392422	2832234	1	Un
NEAT1	20113	20692	1	Un
NEAT1	3947	841004	1	Un
NEAT1	8508	3411049	1	Un
NEAT1	19503	7157647	1	Un
NEAT1	1569	10965238	1	Un
NEAT1	0	964469	1	Un
NEAT1	2143478	2143478	1	As
NEAT1	647578	728737	1	As
NEAT1	516288	517007	1	As
NEAT1	13313893	13652441	1	As
NEAT1	1103705	1127562	1	As
NEAT1	287129	289723	1	As
NEAT1	168314	185287	1	As
NEAT1	979360	1113635	1	As
NEAT1	4784619	4798121	1	As
NEAT1	9107	9107	1	As
NEAT1	50763	51051	1	As
NEAT1	343	20481	1	As
NEAT1	3585	7127	1	As
NEAT1	7127	805953	1	As
NEAT1	786715	1492044	1	As
NEAT1	73973	1113467	1	As
NEAT1	857150	865552	1	As
NEAT1	75848	75848	1	As
NEAT1	439866	463608	1	As
NEAT1	38317	38317	1	As
NEAT1	6178598	6598629	1	As
NEAT1	467588	558126	1	As
NEAT1	641203	700685	1	As
NEAT1	197021	197325	1	As
NEAT1	1323551	1395562	1	As
NEAT1	456633	469457	1	As
NEAT1	328126	337484	1	As
NEAT1	37114	37114	1	As
NEAT1	152941	156745	1	As
NEAT1	4349016	4416488	1	As
NEAT1	81401	81486	1	As
NEAT1	955486	975582	1	As_1hr_45
NEAT1	1341494	1584471	1	As_1hr_45
NEAT1	7677430	9865137	1	As_1hr_45
NEAT1	244210	259582	1	As_1hr_45
NEAT1	3688348	3715360	1	As_1hr_45
NEAT1	5219624	5414082	1	As_1hr_45
NEAT1	2217035	2483322	1	As_1hr_45
NEAT1	3552910	4256346	1	As_1hr_45
NEAT1	12007404	12696599	1	As_1hr_45
NEAT1	337191	338026	1	As_1hr_45
NEAT1	6350844	6607695	1	As_1hr_45
NEAT1	1161635	1200670	1	As_1hr_45
NEAT1	1090433	1133638	1	As_1hr_45
NEAT1	90058	90058	1	As_1hr_45
NEAT1	5847	5847	1	As_1hr_45
NEAT1	13824593	14107758	1	As_1hr_45
NEAT1	12852808	15674444	1	As_1hr_45
NEAT1	3219803	3296962	1	As_1hr_45
NEAT1	333447	335206	1	As_1hr_45
NEAT1	8958488	9218045	1	As_1hr_45
NEAT1	5870897	7192860	1	As_1hr_45
NEAT1	9263034	10092862	1	As_1hr_45
NEAT1	1125523	1142365	1	As_1hr_45
NEAT1	2345836	3062617	1	Rec_1hr
NEAT1	6014198	6321722	1	Rec_1hr
NEAT1	12226796	13574276	1	Rec_1hr
NEAT1	5295972	6235342	1	Rec_1hr
NEAT1	4946592	5177587	1	Rec_1hr
NEAT1	8246	9088	1	Rec_1hr
NEAT1	135019	135019	1	Rec_1hr
NEAT1	311413	326063	1	Rec_1hr
NEAT1	1713893	1792601	1	Rec_1hr
NEAT1	776766	781618	1	Rec_1hr
NEAT1	921478	946620	1	Rec_1hr
NEAT1	2383079	2431402	1	Rec_1hr
NEAT1	2976782	3025635	1	Rec_1hr
NEAT1	51071	51071	1	Rec_2hr
NEAT1	91971	91971	1	Rec_2hr
NEAT1	4487661	4552505	1	Rec_2hr
NEAT1	6030166	6713231	1	Rec_2hr
NEAT1	76991	154332	1	Rec_2hr
NEAT1	10862639	11444679	1	Rec_2hr
NEAT1	7049	7170	1	Rec_2hr
NEAT1	3329733	3767106	1	Rec_2hr
NEAT1	513044	523238	1	Rec_2hr
NEAT1	4442438	4466753	1	Rec_2hr
NEAT1	63849	66491	1	Rec_2hr
NEAT1	64189	66632	1	Rec_2hr
NEAT1	882981	891813	1	Rec_2hr
NEAT1	12252650	13242776	1	Rec_2hr
NEAT1	7117760	8039370	1	Rec_2hr
NEAT1	5367423	5968413	1	Rec_2hr
NEAT1	16957703	18076371	1	Rec_2hr
NEAT1	9558983	10502242	1	Rec_2hr
NEAT1	2609932	2629972	1	Rec_2hr
NEAT1	4696317	6866528	1	Rec_2hr
NEAT1	929387	1090700	1	Rec_2hr
NEAT1	87778	118196	1	Rec_2hr
NEAT1	2830520	3814538	1	Rec_2hr
NEAT1	1420178	1490392	1	Rec_2hr
NEAT1	1656860	1679994	1	Rec_2hr
NEAT1	527942	533395	1	Rec_2hr
NEAT1	28395	30275	1	Rec_2hr
NEAT1	4863058	5094503	1	Rec_2hr
NEAT1	4808847	7577960	1	Rec_2hr
NEAT1	10940738	11957420	1	Rec_2hr
NEAT1	3969991	4279192	1	Rec_2hr
NEAT1	3681827	4397616	1	Rec_2hr
NEAT1	2922062	3541546	1	Rec_2hr
NEAT1	3331057	3443199	1	Rec_2hr
NEAT1	7540403	8779311	1	Rec_2hr
NEAT1	123669	123669	1	Rec_2hr
PolyA	98756232	265440565	1	Un
PolyA	56662117	221631518	1	Un
PolyA	85144905	345514987	1	Un
PolyA	63480990	220871761	1	Un
PolyA	25866432	131637041	1	Un
PolyA	110384528	422313717	1	Un
PolyA	116938399	438495450	1	Un
PolyA	34267710	78637025	1	Un
PolyA	69635287	247969783	1	Un
PolyA	70348055	281267139	1	Un
PolyA	73736862	301106649	1	Un
PolyA	52200739	125218131	1	Un
PolyA	74997916	195278637	1	Un
PolyA	73239555	306339098	1	Un
PolyA	107780022	223268388	1	Un
PolyA	66234046	193554233	1	Un
PolyA	75052924	241170689	1	Un
PolyA	84048339	391080596	1	Un
PolyA	117781290	191542035	1	Un
PolyA	79415569	177715751	1	Un
PolyA	86663630	178314678	1	Un
PolyA	85260448	204173908	1	Un
PolyA	157607486	362899605	1	Un
PolyA	111066097	434121597	1	Un
PolyA	150002154	500957521	1	Un
PolyA	67160784	128063259	1	Un
PolyA	71499720	207723935	1	Un
PolyA	114265033	223640738	1	Un
PolyA	57910895	504496299	1	Un
PolyA	142718551	301658390	1	Un
PolyA	50457616	147119128	1	Un
PolyA	53623993	754635971	1	Un
PolyA	45576090	484644871	1	Un
PolyA	118944698	359439024	1	Un
PolyA	84824498	109255837	1	Un
PolyA	59787859	301994698	1	Un
PolyA	64738190	184330881	1	As
PolyA	90047132	392338426	1	As
PolyA	81671497	265278276	1	As
PolyA	92357668	239512614	1	As
PolyA	93237245	177138455	1	As
PolyA	110109924	373822867	1	As
PolyA	78092336	218621518	1	As
PolyA	99099231	265100235	1	As
PolyA	112463107	306092217	1	As
PolyA	64541899	230776020	1	As
PolyA	46404997	113160616	1	As
PolyA	47480305	215426443	1	As
PolyA	63600324	224000220	1	As
PolyA	65904512	132474214	1	As
PolyA	42993087	291295815	1	As
PolyA	112689530	353617952	1	As
PolyA	98307470	243358791	1	As
PolyA	69748466	275910492	1	As
PolyA	100757473	216838779	1	As
PolyA	75001127	196094902	1	As
PolyA	25738137	105853820	1	As
PolyA	28821680	118629261	1	As
PolyA	85128778	262644658	1	As
PolyA	24258980	83502110	1	As
PolyA	88535306	243895281	1	As
PolyA	73038304	245948835	1	As
PolyA	129706016	362959315	1	As
PolyA	66877423	150049801	1	As
PolyA	108931141	314244974	1	As
PolyA	59376162	189960166	1	As
PolyA	145405335	353608570	1	As
PolyA	66237038	180112479	1	As
PolyA	84087169	283332020	1	As
PolyA	74382849	182104843	1	As
PolyA	21354003	69222855	1	As
PolyA	73408266	272940168	1	As
PolyA	51182482	183455383	1	As
PolyA	43363118	138934250	1	As
PolyA	54515209	220487207	1	As_1hr_45
PolyA	61180159	157721087	1	As_1hr_45
PolyA	110667857	236482240	1	As_1hr_45
PolyA	109969750	299771678	1	As_1hr_45
PolyA	146771190	409613260	1	As_1hr_45
PolyA	159608523	383377567	1	As_1hr_45
PolyA	143000211	407152750	1	As_1hr_45
PolyA	92913140	337837849	1	As_1hr_45
PolyA	138303998	192072106	1	As_1hr_45
PolyA	75667942	239323542	1	As_1hr_45
PolyA	90310569	326505637	1	As_1hr_45
PolyA	83765864	183051800	1	As_1hr_45
PolyA	74398389	202403356	1	As_1hr_45
PolyA	91221585	169223368	1	As_1hr_45
PolyA	48753335	149072709	1	As_1hr_45
PolyA	58806780	140374661	1	As_1hr_45
PolyA	87671157	153207593	1	As_1hr_45
PolyA	126314123	461779920	1	As_1hr_45
PolyA	87005829	156301074	1	As_1hr_45
PolyA	66525721	124925701	1	As_1hr_45
PolyA	101632911	338670443	1	As_1hr_45
PolyA	121141120	336222853	1	As_1hr_45
PolyA	77814041	238012769	1	As_1hr_45
PolyA	73702436	252993559	1	As_1hr_45
PolyA	88300070	185459515	1	Rec_1hr
PolyA	104900160	235223374	1	Rec_1hr
PolyA	175977205	413916106	1	Rec_1hr
PolyA	109986560	313903648	1	Rec_1hr
PolyA	95208512	289562170	1	Rec_1hr
PolyA	69213776	273276141	1	Rec_1hr
PolyA	117349521	292182943	1	Rec_1hr
PolyA	94232428	319419201	1	Rec_1hr
PolyA	104614680	317524282	1	Rec_1hr
PolyA	124267590	169470732	1	Rec_1hr
PolyA	83101695	282117996	1	Rec_1hr
PolyA	82026996	283139201	1	Rec_1hr
PolyA	126438082	247041755	1	Rec_1hr
PolyA	36740835	139182085	1	Rec_2hr
PolyA	49720796	175018642	1	Rec_2hr
PolyA	108284164	394936947	1	Rec_2hr
PolyA	95925109	324111907	1	Rec_2hr
PolyA	54156725	223116579	1	Rec_2hr
PolyA	112847118	330776712	1	Rec_2hr
PolyA	27908933	131530196	1	Rec_2hr
PolyA	95590408	339232282	1	Rec_2hr
PolyA	60264067	187792947	1	Rec_2hr
PolyA	50861670	149949716	1	Rec_2hr
PolyA	42010046	185593348	1	Rec_2hr
PolyA	80419775	255457193	1	Rec_2hr
PolyA	48966675	172764539	1	Rec_2hr
PolyA	136680426	348769768	1	Rec_2hr
PolyA	134101517	417073446	1	Rec_2hr
PolyA	144674025	450968524	1	Rec_2hr
PolyA	106860605	210302995	1	Rec_2hr
PolyA	127499593	391903378	1	Rec_2hr
PolyA	129472466	318661456	1	Rec_2hr
PolyA	79668996	250509720	1	Rec_2hr
PolyA	74198279	345116508	1	Rec_2hr
PolyA	66855982	183312527	1	Rec_2hr
PolyA	78729468	221924623	1	Rec_2hr
PolyA	78877934	264852569	1	Rec_2hr
PolyA	58306180	168965307	1	Rec_2hr
PolyA	56904978	153903913	1	Rec_2hr
PolyA	49009413	192494278	1	Rec_2hr
PolyA	27053158	100467322	1	Rec_2hr
PolyA	134470334	456152755	1	Rec_2hr
PolyA	167792591	602507939	1	Rec_2hr
PolyA	141056649	260902387	1	Rec_2hr
PolyA	100736905	235961718	1	Rec_2hr
PolyA	107021157	218075910	1	Rec_2hr
PolyA	80914060	407597025	1	Rec_2hr
PolyA	134479869	257492923	1	Rec_2hr
PolyA	93032835	503476578	1	Rec_2hr
PolyA	49666629	146796820	1	Rec_2hr
NEAT1	385117	385117	2	Un
NEAT1	58224	58224	2	Un
NEAT1	5777	5777	2	Un
NEAT1	0	413	2	Un
NEAT1	39442	39442	2	Un
NEAT1	673	673	2	Un
NEAT1	21837	21837	2	Un
NEAT1	3437	3437	2	Un
NEAT1	61805	61805	2	Un
NEAT1	0	15970	2	Un
NEAT1	0	31565	2	Un
NEAT1	1368	1432	2	Un
NEAT1	0	62945	2	Un
NEAT1	28011	28011	2	As
NEAT1	324327	324327	2	As
NEAT1	287697	291663	2	As
NEAT1	58023	60326	2	As
NEAT1	903200	905090	2	As
NEAT1	559549	566050	2	As
NEAT1	122259	122259	2	As
NEAT1	1068819	1068911	2	As
NEAT1	1096590	1096590	2	As
NEAT1	179493	182577	2	As
NEAT1	490	1011	2	As
NEAT1	1429177	1429177	2	As
NEAT1	79459	79459	2	As
NEAT1	7859	7859	2	As
NEAT1	1597141	1597141	2	As
NEAT1	6178882	6179712	2	As
NEAT1	231929	231929	2	As
NEAT1	557	4583	2	As
NEAT1	4033926	4033926	2	As
NEAT1	928293	931608	2	As
NEAT1	93001	93001	2	As
NEAT1	24775	24775	2	As
NEAT1	889860	889860	2	As
NEAT1	1483703	1485583	2	As
NEAT1	80996	80996	2	As
NEAT1	60	60	2	As
NEAT1	755062	755062	2	As
NEAT1	49060	49632	2	As
NEAT1	401681	402225	2	As
NEAT1	1662255	1663711	2	As
NEAT1	32232	32232	2	As_1hr_45
NEAT1	205	205	2	As_1hr_45
NEAT1	1094191	1094191	2	As_1hr_45
NEAT1	118203	118203	2	As_1hr_45
NEAT1	202602	202602	2	As_1hr_45
NEAT1	1086096	1091196	2	As_1hr_45
NEAT1	461369	461369	2	As_1hr_45
NEAT1	3938025	3938025	2	As_1hr_45
NEAT1	589475	589475	2	As_1hr_45
NEAT1	149251	149251	2	As_1hr_45
NEAT1	450643	471964	2	As_1hr_45
NEAT1	1217777	1217777	2	As_1hr_45
NEAT1	73602	73602	2	As_1hr_45
NEAT1	125437	125437	2	As_1hr_45
NEAT1	435314	468602	2	As_1hr_45
NEAT1	30797	30797	2	As_1hr_45
NEAT1	179372	179372	2	As_1hr_45
NEAT1	511587	511587	2	As_1hr_45
NEAT1	538034	538034	2	As_1hr_45
NEAT1	311365	311365	2	As_1hr_45
NEAT1	318086	318086	2	As_1hr_45
NEAT1	302547	307149	2	As_1hr_45
NEAT1	932948	932948	2	As_1hr_45
NEAT1	678446	681736	2	As_1hr_45
NEAT1	566104	566104	2	As_1hr_45
NEAT1	727472	727472	2	As_1hr_45
NEAT1	45488	45488	2	As_1hr_45
NEAT1	423444	423444	2	As_1hr_45
NEAT1	105788	106533	2	As_1hr_45
NEAT1	2362096	2362096	2	As_1hr_45
NEAT1	15386	15386	2	As_1hr_45
NEAT1	10151	10151	2	As_1hr_45
NEAT1	1234	1234	2	As_1hr_45
NEAT1	150296	150441	2	As_1hr_45
NEAT1	247609	247609	2	As_1hr_45
NEAT1	364444	364856	2	As_1hr_45
NEAT1	1526631	1526631	2	As_1hr_45
NEAT1	467849	467849	2	As_1hr_45
NEAT1	742148	742148	2	As_1hr_45
NEAT1	860023	862234	2	As_1hr_45
NEAT1	246665	246665	2	As_1hr_45
NEAT1	130917	131198	2	As_1hr_45
NEAT1	70298	70298	2	As_1hr_45
NEAT1	14080	14080	2	As_1hr_45
NEAT1	1219015	1219015	2	Rec_1hr
NEAT1	527593	527593	2	Rec_1hr
NEAT1	306216	306308	2	Rec_1hr
NEAT1	1766347	1766347	2	Rec_1hr
NEAT1	2998571	2998571	2	Rec_1hr
NEAT1	2207133	2207133	2	Rec_1hr
NEAT1	1229420	1229420	2	Rec_1hr
NEAT1	99704	99704	2	Rec_1hr
NEAT1	1610554	1610554	2	Rec_1hr
NEAT1	1409189	1409189	2	Rec_1hr
NEAT1	98396	98396	2	Rec_1hr
NEAT1	75184	75184	2	Rec_1hr
NEAT1	263075	263075	2	Rec_1hr
NEAT1	249407	249407	2	Rec_1hr
NEAT1	196783	196783	2	Rec_1hr
NEAT1	198913	198913	2	Rec_1hr
NEAT1	374692	374692	2	Rec_1hr
NEAT1	521465	521465	2	Rec_1hr
NEAT1	579984	579984	2	Rec_1hr
NEAT1	6950445	6950445	2	Rec_1hr
NEAT1	166133	166133	2	Rec_1hr
NEAT1	169947	169947	2	Rec_1hr
NEAT1	264339	264339	2	Rec_1hr
NEAT1	3370801	3370801	2	Rec_1hr
NEAT1	335984	335984	2	Rec_1hr
NEAT1	418675	418675	2	Rec_1hr
NEAT1	1381361	1381361	2	Rec_1hr
NEAT1	97066	97066	2	Rec_1hr
NEAT1	12817599	12833924	2	Rec_1hr
NEAT1	55001	55001	2	Rec_1hr
NEAT1	1430483	1430483	2	Rec_1hr
NEAT1	211787	211787	2	Rec_1hr
NEAT1	99157	99157	2	Rec_1hr
NEAT1	230153	230153	2	Rec_1hr
NEAT1	31466	31466	2	Rec_1hr
NEAT1	159679	159679	2	Rec_1hr
NEAT1	43630	43630	2	Rec_1hr
NEAT1	262221	262221	2	Rec_1hr
NEAT1	47965	47965	2	Rec_1hr
NEAT1	33761	33761	2	Rec_1hr
NEAT1	124068	124068	2	Rec_1hr
NEAT1	156621	156621	2	Rec_1hr
NEAT1	27249	27249	2	Rec_1hr
NEAT1	140405	141476	2	Rec_1hr
NEAT1	35480	35480	2	Rec_1hr
NEAT1	324	324	2	Rec_1hr
NEAT1	9984	9984	2	Rec_1hr
NEAT1	71298	71298	2	Rec_1hr
NEAT1	749962	749962	2	Rec_1hr
NEAT1	18711	18711	2	Rec_1hr
NEAT1	769359	769359	2	Rec_1hr
NEAT1	25133	25133	2	Rec_1hr
NEAT1	25541	25541	2	Rec_1hr
NEAT1	292758	292758	2	Rec_2hr
NEAT1	757681	757681	2	Rec_2hr
NEAT1	1503358	1503358	2	Rec_2hr
NEAT1	1828647	1828647	2	Rec_2hr
NEAT1	1787620	1787620	2	Rec_2hr
NEAT1	677505	677505	2	Rec_2hr
NEAT1	1228892	1248348	2	Rec_2hr
NEAT1	332	333	2	Rec_2hr
NEAT1	181472	181472	2	Rec_2hr
NEAT1	31282	31282	2	Rec_2hr
NEAT1	948105	957720	2	Rec_2hr
NEAT1	1230404	1235448	2	Rec_2hr
NEAT1	3450988	3450988	2	Rec_2hr
NEAT1	2298403	2298403	2	Rec_2hr
NEAT1	1170634	1170634	2	Rec_2hr
NEAT1	4125648	4125648	2	Rec_2hr
NEAT1	3073955	3073955	2	Rec_2hr
NEAT1	604946	604946	2	Rec_2hr
NEAT1	597734	597734	2	Rec_2hr
NEAT1	1024845	1024845	2	Rec_2hr
NEAT1	1145268	1145268	2	Rec_2hr
NEAT1	100682	100682	2	Rec_2hr
NEAT1	1924171	1924171	2	Rec_2hr
NEAT1	1120883	1120883	2	Rec_2hr
NEAT1	1012417	1012417	2	Rec_2hr
NEAT1	2728129	2762964	2	Rec_2hr
NEAT1	15517	15517	2	Rec_2hr
PolyA	65643528	336725243	2	Un
PolyA	54058381	166123657	2	Un
PolyA	42199376	155143916	2	Un
PolyA	91795119	324522662	2	Un
PolyA	101828878	327688558	2	Un
PolyA	60411054	98581757	2	Un
PolyA	69534722	396415499	2	Un
PolyA	87182161	282671406	2	Un
PolyA	71377527	220008878	2	Un
PolyA	105206887	321775888	2	Un
PolyA	41674825	89882497	2	Un
PolyA	82729680	298646495	2	Un
PolyA	103887976	336422837	2	Un
PolyA	11312699	50000114	2	Un
PolyA	72098120	290528085	2	Un
PolyA	45389691	225868021	2	Un
PolyA	170111618	542394903	2	Un
PolyA	99661820	457116409	2	Un
PolyA	81893331	224514587	2	Un
PolyA	169197199	546888152	2	Un
PolyA	77341561	418564231	2	Un
PolyA	101832544	198025734	2	Un
PolyA	106727775	411143930	2	Un
PolyA	55079123	200520289	2	Un
PolyA	52334246	214513491	2	Un
PolyA	64137363	548764498	2	Un
PolyA	146637608	283038700	2	Un
PolyA	55180651	229531507	2	Un
PolyA	106605290	117350180	2	Un
PolyA	112665980	377314859	2	Un
PolyA	109093018	121102444	2	Un
PolyA	38460599	358321745	2	Un
PolyA	94370546	354530788	2	Un
PolyA	16131920	112539935	2	Un
PolyA	56603433	169219661	2	As
PolyA	48402176	131514551	2	As
PolyA	62384011	212393669	2	As
PolyA	51564945	154918365	2	As
PolyA	51942375	176084654	2	As
PolyA	85714882	322259601	2	As
PolyA	79163179	275641922	2	As
PolyA	85323102	215410339	2	As
PolyA	105590212	283833807	2	As
PolyA	142367113	512262734	2	As
PolyA	111325390	366687117	2	As
PolyA	119694563	443668155	2	As
PolyA	73716079	150882123	2	As
PolyA	116968712	322089394	2	As
PolyA	117161153	244204008	2	As
PolyA	141464671	320527200	2	As
PolyA	86041788	242082566	2	As
PolyA	111222380	257007952	2	As
PolyA	107692312	393868230	2	As
PolyA	165349683	611045369	2	As
PolyA	129767785	379769521	2	As
PolyA	171286547	535927615	2	As
PolyA	78011656	233486662	2	As
PolyA	53748274	154598574	2	As
PolyA	117168722	296750525	2	As
PolyA	125628104	356907010	2	As
PolyA	104845176	244434896	2	As
PolyA	65491962	149524718	2	As
PolyA	87771781	254348054	2	As
PolyA	97493504	263788109	2	As
PolyA	71974635	258018212	2	As
PolyA	88272913	207527554	2	As
PolyA	95405464	248921335	2	As_1hr_45
PolyA	47229727	137078008	2	As_1hr_45
PolyA	124956163	251098504	2	As_1hr_45
PolyA	56155363	155050101	2	As_1hr_45
PolyA	72370317	274176771	2	As_1hr_45
PolyA	86496439	216436159	2	As_1hr_45
PolyA	90580282	216683081	2	As_1hr_45
PolyA	147698307	257609033	2	As_1hr_45
PolyA	119733617	259358601	2	As_1hr_45
PolyA	93919276	222766214	2	As_1hr_45
PolyA	111985725	355018465	2	As_1hr_45
PolyA	112030163	292361798	2	As_1hr_45
PolyA	24301774	80475412	2	As_1hr_45
PolyA	106651450	342402308	2	As_1hr_45
PolyA	98671288	303411946	2	As_1hr_45
PolyA	68582516	273060603	2	As_1hr_45
PolyA	45567926	153070073	2	As_1hr_45
PolyA	140903029	381117934	2	As_1hr_45
PolyA	69856118	165867059	2	As_1hr_45
PolyA	139244481	416739512	2	As_1hr_45
PolyA	116445174	250335324	2	As_1hr_45
PolyA	94057077	194671371	2	As_1hr_45
PolyA	65893892	188646992	2	As_1hr_45
PolyA	76252988	244081436	2	As_1hr_45
PolyA	117746433	299073172	2	As_1hr_45
PolyA	129226673	243757346	2	As_1hr_45
PolyA	96587645	189725766	2	As_1hr_45
PolyA	87492066	190112199	2	As_1hr_45
PolyA	119478719	408931675	2	As_1hr_45
PolyA	103241626	294448445	2	As_1hr_45
PolyA	84823296	265139064	2	As_1hr_45
PolyA	81122846	261462060	2	As_1hr_45
PolyA	15964781	53379321	2	As_1hr_45
PolyA	39068263	161496789	2	As_1hr_45
PolyA	148051488	501437592	2	As_1hr_45
PolyA	149298528	613034333	2	As_1hr_45
PolyA	87735280	265958560	2	As_1hr_45
PolyA	170169067	389935271	2	As_1hr_45
PolyA	141559161	397715663	2	As_1hr_45
PolyA	112017200	487660121	2	As_1hr_45
PolyA	179625037	673276415	2	As_1hr_45
PolyA	145091105	302179379	2	As_1hr_45
PolyA	165476636	472410818	2	As_1hr_45
PolyA	175245344	423391391	2	As_1hr_45
PolyA	92437018	156024733	2	As_1hr_45
PolyA	45282567	90087932	2	As_1hr_45
PolyA	99449155	237299072	2	Rec_1hr
PolyA	64220483	167794579	2	Rec_1hr
PolyA	93846044	272537902	2	Rec_1hr
PolyA	123019150	416689315	2	Rec_1hr
PolyA	95972428	286503541	2	Rec_1hr
PolyA	80135102	187296216	2	Rec_1hr
PolyA	108722944	350775325	2	Rec_1hr
PolyA	110966481	177606935	2	Rec_1hr
PolyA	127729707	362752854	2	Rec_1hr
PolyA	95892511	216540334	2	Rec_1hr
PolyA	44059794	117936342	2	Rec_1hr
PolyA	71393306	214340556	2	Rec_1hr
PolyA	54630603	163480364	2	Rec_1hr
PolyA	47407714	189197531	2	Rec_1hr
PolyA	26786020	89389416	2	Rec_1hr
PolyA	62814590	174991517	2	Rec_1hr
PolyA	36638327	134844103	2	Rec_1hr
PolyA	140674903	460897933	2	Rec_1hr
PolyA	108442720	443625186	2	Rec_1hr
PolyA	105617049	404889614	2	Rec_1hr
PolyA	113758709	310037807	2	Rec_1hr
PolyA	132333614	343328001	2	Rec_1hr
PolyA	69742683	183270999	2	Rec_1hr
PolyA	187530609	469119771	2	Rec_1hr
PolyA	61071610	213813583	2	Rec_1hr
PolyA	157318544	483656802	2	Rec_1hr
PolyA	156623742	439385899	2	Rec_1hr
PolyA	126779962	271459957	2	Rec_1hr
PolyA	136481130	295887070	2	Rec_1hr
PolyA	65936201	179296470	2	Rec_1hr
PolyA	84585247	278813139	2	Rec_1hr
PolyA	96722467	256064660	2	Rec_1hr
PolyA	95154129	270592336	2	Rec_1hr
PolyA	111302514	263823028	2	Rec_1hr
PolyA	71899411	163859399	2	Rec_1hr
PolyA	135676700	287235325	2	Rec_1hr
PolyA	91981980	237686462	2	Rec_1hr
PolyA	35835275	88956584	2	Rec_1hr
PolyA	39523197	90204850	2	Rec_1hr
PolyA	85270123	243027323	2	Rec_1hr
PolyA	133703130	353207668	2	Rec_1hr
PolyA	57329613	141764879	2	Rec_1hr
PolyA	64382269	201612117	2	Rec_1hr
PolyA	154085888	301173964	2	Rec_1hr
PolyA	109398102	235536970	2	Rec_1hr
PolyA	79278480	154148555	2	Rec_1hr
PolyA	94864792	364873750	2	Rec_1hr
PolyA	68902336	122794343	2	Rec_1hr
PolyA	141111943	418152447	2	Rec_1hr
PolyA	134455910	621466189	2	Rec_1hr
PolyA	86818294	336190391	2	Rec_1hr
PolyA	136936635	335690463	2	Rec_1hr
PolyA	109720286	206220323	2	Rec_1hr
PolyA	71340163	150373264	2	Rec_1hr
PolyA	79395327	246846258	2	Rec_1hr
PolyA	61613327	224867214	2	Rec_1hr
PolyA	76742877	189884870	2	Rec_1hr
PolyA	56199194	337276756	2	Rec_1hr
PolyA	40408035	84410819	2	Rec_1hr
PolyA	53905155	191394616	2	Rec_2hr
PolyA	58310954	295145017	2	Rec_2hr
PolyA	63004938	375880699	2	Rec_2hr
PolyA	121673502	285291660	2	Rec_2hr
PolyA	82887227	202614595	2	Rec_2hr
PolyA	95585579	341586095	2	Rec_2hr
PolyA	89163014	272855423	2	Rec_2hr
PolyA	59397821	217714953	2	Rec_2hr
PolyA	29283354	60584555	2	Rec_2hr
PolyA	41797035	252617468	2	Rec_2hr
PolyA	111689224	203232738	2	Rec_2hr
PolyA	101520929	450492157	2	Rec_2hr
PolyA	107252006	255850857	2	Rec_2hr
PolyA	41119942	128901158	2	Rec_2hr
PolyA	74060856	188661068	2	Rec_2hr
PolyA	144161160	464839617	2	Rec_2hr
PolyA	139240331	614278032	2	Rec_2hr
PolyA	65773050	134339655	2	Rec_2hr
PolyA	88610242	394415315	2	Rec_2hr
PolyA	95216326	512939824	2	Rec_2hr
PolyA	112215376	341909156	2	Rec_2hr
PolyA	58940775	97615640	2	Rec_2hr
PolyA	78108021	269816780	2	Rec_2hr
PolyA	91907841	192109352	2	Rec_2hr
PolyA	71569455	229238801	2	Rec_2hr
PolyA	86205906	246366964	2	Rec_2hr
PolyA	55641197	188280685	2	Rec_2hr
NEAT1	12492	20424	3	Un
NEAT1	1956	2623	3	Un
NEAT1	161169	163915	3	Un
NEAT1	4782	7271	3	Un
NEAT1	0	468	3	Un
NEAT1	240354	253479	3	Un
NEAT1	82906	89914	3	Un
NEAT1	1275929	1538552	3	Un
NEAT1	2132357	2357033	3	Un
NEAT1	5180	6578	3	Un
NEAT1	623	1083	3	Un
NEAT1	56095	65891	3	Un
NEAT1	90	729	3	Un
NEAT1	727	1275	3	Un
NEAT1	61264	64599	3	Un
NEAT1	76213	85224	3	Un
NEAT1	258946	370136	3	Un
NEAT1	1626101	1828228	3	Un
NEAT1	97445	117080	3	Un
NEAT1	296838	369977	3	Un
NEAT1	1299419	1595860	3	Un
NEAT1	1192315	1412849	3	Un
NEAT1	116206	122589	3	Un
NEAT1	46955	56167	3	Un
NEAT1	530	1043	3	Un
NEAT1	147	147	3	Un
NEAT1	134	134	3	Un
NEAT1	0	218	3	Un
NEAT1	358942	457371	3	Un
NEAT1	3063390	3390383	3	Un
NEAT1	9318550	12086109	3	Un
NEAT1	166593	188483	3	Un
NEAT1	3015	5517	3	Un
NEAT1	2856995	3471813	3	Un
NEAT1	92561	95762	3	Un
NEAT1	6890625	9425391	3	Un
NEAT1	22685	24556	3	Un
NEAT1	35619	107195	3	Un
NEAT1	5002137	8231243	3	Un
NEAT1	8985615	10405010	3	Un
NEAT1	82158	89645	3	Un
NEAT1	1069561	1139703	3	Un
NEAT1	4381995	4656271	3	Un
NEAT1	3209422	3860633	3	Un
NEAT1	1952876	2058723	3	Un
NEAT1	2430660	3403832	3	Un
NEAT1	3485645	4405273	3	Un
NEAT1	5004	12610	3	Un
NEAT1	1880047	2016129	3	Un
NEAT1	142423	153851	3	Un
NEAT1	28991	39869	3	Un
NEAT1	121918	150178	3	Un
NEAT1	230666	230666	3	As
NEAT1	67287	68299	3	As
NEAT1	15898	20244	3	As
NEAT1	432342	433697	3	As
NEAT1	3140820	3156377	3	As
NEAT1	6653357	6888039	3	As
NEAT1	582171	599599	3	As
NEAT1	27876667	28420785	3	As
NEAT1	989033	1030636	3	As
NEAT1	8490671	8557601	3	As
NEAT1	773985	781253	3	As
NEAT1	2260370	2304932	3	As
NEAT1	345411	345633	3	As
NEAT1	26566	27170	3	As
NEAT1	1695	1695	3	As
NEAT1	724272	724272	3	As
NEAT1	318492	318647	3	As
NEAT1	43235	43235	3	As
NEAT1	494461	495409	3	As
NEAT1	3041942	3046769	3	As
NEAT1	1461566	1467817	3	As
NEAT1	1007168	1060081	3	As
NEAT1	1281182	1411022	3	As
NEAT1	106358	118291	3	As
NEAT1	5256721	5270040	3	As
NEAT1	2667230	2888900	3	As
NEAT1	18771	18826	3	As
NEAT1	706805	753707	3	As
NEAT1	573848	573848	3	As
NEAT1	350660	350660	3	As
NEAT1	123523	123523	3	As
NEAT1	170079	170079	3	As
NEAT1	525744	530210	3	As
NEAT1	87676	87676	3	As
NEAT1	1843643	1884931	3	As
NEAT1	201126	203134	3	As
NEAT1	796804	851693	3	As
NEAT1	1637779	1651301	3	As
NEAT1	1482106	1482970	3	As
NEAT1	1092605	1098368	3	As
NEAT1	467650	470943	3	As
NEAT1	300398	305872	3	As
NEAT1	31896	31896	3	As
NEAT1	23742	23742	3	As
NEAT1	5393045	5410993	3	As_1hr_45
NEAT1	157369	157369	3	As_1hr_45
NEAT1	256404	256404	3	As_1hr_45
NEAT1	186030	238267	3	As_1hr_45
NEAT1	109792	109914	3	As_1hr_45
NEAT1	775403	891138	3	As_1hr_45
NEAT1	2063652	2064399	3	As_1hr_45
NEAT1	1136172	1396801	3	As_1hr_45
NEAT1	1993758	1999257	3	As_1hr_45
NEAT1	9539923	10334312	3	As_1hr_45
NEAT1	206942	209254	3	As_1hr_45
NEAT1	13270176	15347525	3	As_1hr_45
NEAT1	4178722	4829601	3	As_1hr_45
NEAT1	604496	642651	3	As_1hr_45
NEAT1	1242642	1699993	3	As_1hr_45
NEAT1	2036934	2227207	3	As_1hr_45
NEAT1	3774127	3775639	3	As_1hr_45
NEAT1	3161972	3550110	3	As_1hr_45
NEAT1	950187	988950	3	As_1hr_45
NEAT1	9932051	11646413	3	As_1hr_45
NEAT1	570001	574779	3	As_1hr_45
NEAT1	4144927	4171669	3	As_1hr_45
NEAT1	340643	342528	3	As_1hr_45
NEAT1	838030	838030	3	As_1hr_45
NEAT1	5305	6730	3	As_1hr_45
NEAT1	181175	181231	3	As_1hr_45
NEAT1	87712	88210	3	As_1hr_45
NEAT1	1076131	1120260	3	As_1hr_45
NEAT1	914549	1008634	3	As_1hr_45
NEAT1	120206	120215	3	As_1hr_45
NEAT1	1070973	1079491	3	As_1hr_45
NEAT1	2628189	2806270	3	As_1hr_45
NEAT1	2661950	2905166	3	As_1hr_45
NEAT1	340948	429610	3	As_1hr_45
NEAT1	1354663	1433237	3	As_1hr_45
NEAT1	1559927	1728343	3	As_1hr_45
NEAT1	435427	549529	3	As_1hr_45
NEAT1	376301	376968	3	As_1hr_45
NEAT1	500000	511000	3	As_1hr_45
NEAT1	650939	657761	3	As_1hr_45
NEAT1	1170820	1261212	3	As_1hr_45
NEAT1	234372	234372	3	As_1hr_45
NEAT1	432763	440207	3	As_1hr_45
NEAT1	4789061	4839144	3	As_1hr_45
NEAT1	24141	24465	3	As_1hr_45
NEAT1	114981	114981	3	As_1hr_45
NEAT1	534615	606827	3	As_1hr_45
NEAT1	682321	685502	3	As_1hr_45
NEAT1	581028	581049	3	As_1hr_45
NEAT1	1994231	2002311	3	As_1hr_45
NEAT1	239888	241187	3	As_1hr_45
NEAT1	700114	752645	3	As_1hr_45
NEAT1	2576269	2675209	3	As_1hr_45
NEAT1	500040	500597	3	As_1hr_45
NEAT1	267661	271776	3	As_1hr_45
NEAT1	3792604	3937872	3	As_1hr_45
NEAT1	3743300	4807325	3	As_1hr_45
NEAT1	1646261	1657700	3	As_1hr_45
NEAT1	616511	616766	3	As_1hr_45
NEAT1	428041	429759	3	As_1hr_45
NEAT1	959543	978515	3	As_1hr_45
NEAT1	395891	395891	3	As_1hr_45
NEAT1	652551	654095	3	Rec_1hr
NEAT1	87021	87021	3	Rec_1hr
NEAT1	1054809	1056633	3	Rec_1hr
NEAT1	2083616	2101186	3	Rec_1hr
NEAT1	5839785	7474296	3	Rec_1hr
NEAT1	674544	681679	3	Rec_1hr
NEAT1	1077177	1077512	3	Rec_1hr
NEAT1	2165649	2208312	3	Rec_1hr
NEAT1	1098689	1107742	3	Rec_1hr
NEAT1	1552152	1552172	3	Rec_1hr
NEAT1	36219	36219	3	Rec_1hr
NEAT1	1108199	1109087	3	Rec_1hr
NEAT1	7475	7475	3	Rec_1hr
NEAT1	842225	842604	3	Rec_1hr
NEAT1	1080758	1090437	3	Rec_1hr
NEAT1	47510	54073	3	Rec_1hr
NEAT1	1776104	1802449	3	Rec_1hr
NEAT1	598988	614255	3	Rec_1hr
NEAT1	5207222	5348086	3	Rec_1hr
NEAT1	1477646	1479654	3	Rec_1hr
NEAT1	2673384	2742617	3	Rec_1hr
NEAT1	4882164	4889740	3	Rec_1hr
NEAT1	855307	870987	3	Rec_1hr
NEAT1	1880281	1880421	3	Rec_1hr
NEAT1	439868	440081	3	Rec_1hr
NEAT1	1526457	1527702	3	Rec_1hr
NEAT1	912851	913173	3	Rec_1hr
NEAT1	1802508	1808782	3	Rec_1hr
NEAT1	758080	759039	3	Rec_1hr
NEAT1	3224820	3241910	3	Rec_1hr
NEAT1	1354543	1355623	3	Rec_1hr
NEAT1	338255	355453	3	Rec_1hr
NEAT1	304443	304742	3	Rec_1hr
NEAT1	94965	94965	3	Rec_1hr
NEAT1	717043	717235	3	Rec_1hr
NEAT1	258521	258521	3	Rec_1hr
NEAT1	149488	149488	3	Rec_2hr
NEAT1	1415674	1436927	3	Rec_2hr
NEAT1	1863910	1870814	3	Rec_2hr
NEAT1	1310905	1310905	3	Rec_2hr
NEAT1	3369036	3396470	3	Rec_2hr
NEAT1	4303770	4318309	3	Rec_2hr
NEAT1	1392883	1575209	3	Rec_2hr
NEAT1	1811734	1811734	3	Rec_2hr
NEAT1	5849112	6061910	3	Rec_2hr
NEAT1	883244	884007	3	Rec_2hr
NEAT1	2283693	2283763	3	Rec_2hr
NEAT1	237141	237141	3	Rec_2hr
NEAT1	1699260	1699817	3	Rec_2hr
NEAT1	582288	582288	3	Rec_2hr
NEAT1	4937751	4937751	3	Rec_2hr
NEAT1	2906603	2912916	3	Rec_2hr
NEAT1	731390	731390	3	Rec_2hr
NEAT1	502971	503825	3	Rec_2hr
NEAT1	955	955	3	Rec_2hr
NEAT1	1477625	1479837	3	Rec_2hr
NEAT1	2042540	2045473	3	Rec_2hr
NEAT1	6023652	6072040	3	Rec_2hr
NEAT1	576765	576801	3	Rec_2hr
NEAT1	2440525	2471090	3	Rec_2hr
NEAT1	5376925	5444434	3	Rec_2hr
NEAT1	5227591	5227657	3	Rec_2hr
NEAT1	3712501	3737677	3	Rec_2hr
NEAT1	2298758	2298758	3	Rec_2hr
NEAT1	2823661	2937545	3	Rec_2hr
NEAT1	7805273	7808271	3	Rec_2hr
NEAT1	70022	72813	3	Rec_2hr
NEAT1	441252	441252	3	Rec_2hr
NEAT1	147586	147720	3	Rec_2hr
NEAT1	328908	328918	3	Rec_2hr
NEAT1	38329	38329	3	Rec_2hr
NEAT1	190	190	3	Rec_2hr
NEAT1	34776	34776	3	Rec_2hr
NEAT1	1111158	1111158	3	Rec_2hr
NEAT1	834071	834071	3	Rec_2hr
NEAT1	7565153	7579713	3	Rec_2hr
NEAT1	1102628	1102666	3	Rec_2hr
NEAT1	4035761	4340604	3	Rec_2hr
NEAT1	322090	324225	3	Rec_2hr
NEAT1	11182621	12649422	3	Rec_2hr
NEAT1	11358884	11358908	3	Rec_2hr
NEAT1	3291871	3320861	3	Rec_2hr
NEAT1	2808853	2914821	3	Rec_2hr
NEAT1	5540522	5605699	3	Rec_2hr
NEAT1	3161906	3174841	3	Rec_2hr
NEAT1	996665	996665	3	Rec_2hr
NEAT1	2652595	2658908	3	Rec_2hr
NEAT1	888514	889123	3	Rec_2hr
NEAT1	4912241	4926255	3	Rec_2hr
NEAT1	1121809	1121809	3	Rec_2hr
PolyA	103412557	314520190	3	Un
PolyA	63101560	263311361	3	Un
PolyA	98947937	304681322	3	Un
PolyA	98293531	324929043	3	Un
PolyA	39374004	108177452	3	Un
PolyA	102356267	379650494	3	Un
PolyA	99248653	236453901	3	Un
PolyA	87693338	428894189	3	Un
PolyA	130788854	423566163	3	Un
PolyA	55991934	185705886	3	Un
PolyA	43950795	188561612	3	Un
PolyA	57857172	194147988	3	Un
PolyA	46203394	184612724	3	Un
PolyA	66120755	253519081	3	Un
PolyA	25305128	77332592	3	Un
PolyA	118171372	394838704	3	Un
PolyA	79971434	271419988	3	Un
PolyA	77241190	214176357	3	Un
PolyA	127757686	421961301	3	Un
PolyA	30919676	83385921	3	Un
PolyA	92880561	358792193	3	Un
PolyA	140188797	491915744	3	Un
PolyA	105247010	360356762	3	Un
PolyA	103086379	371887342	3	Un
PolyA	64867348	253380748	3	Un
PolyA	54058156	211952706	3	Un
PolyA	33000118	107613536	3	Un
PolyA	19834714	76904119	3	Un
PolyA	16131034	108745022	3	Un
PolyA	108248977	203280720	3	Un
PolyA	113282029	173088694	3	Un
PolyA	64742149	187938733	3	Un
PolyA	99415070	224456991	3	Un
PolyA	64442696	197603318	3	Un
PolyA	124907117	292668306	3	Un
PolyA	97827388	226207311	3	Un
PolyA	121087723	405636077	3	Un
PolyA	58359466	133151503	3	Un
PolyA	51085547	128702533	3	Un
PolyA	115780113	377799997	3	Un
PolyA	120059610	254044676	3	Un
PolyA	68863457	135858718	3	Un
PolyA	50542064	143552679	3	Un
PolyA	107591706	168220151	3	Un
PolyA	81988039	283638994	3	Un
PolyA	101345280	255827285	3	Un
PolyA	72033439	217752442	3	Un
PolyA	114973318	282214795	3	Un
PolyA	45019125	144914361	3	Un
PolyA	85706670	200238518	3	Un
PolyA	71240171	160451741	3	Un
PolyA	55576199	160145283	3	Un
PolyA	70685506	205593182	3	Un
PolyA	41567027	93913961	3	As
PolyA	71634167	137335454	3	As
PolyA	69673009	190818256	3	As
PolyA	57835986	213962860	3	As
PolyA	75453678	177284833	3	As
PolyA	126672653	328370737	3	As
PolyA	72379331	214723775	3	As
PolyA	125012494	340114826	3	As
PolyA	84326187	307290278	3	As
PolyA	75769693	261641388	3	As
PolyA	71290499	216416508	3	As
PolyA	122078338	334036508	3	As
PolyA	41437396	135784104	3	As
PolyA	47077679	147080777	3	As
PolyA	29834578	74359229	3	As
PolyA	14766741	63923880	3	As
PolyA	72787814	229759785	3	As
PolyA	18546128	100338751	3	As
PolyA	83580684	174587750	3	As
PolyA	59653408	199395580	3	As
PolyA	56839217	254102832	3	As
PolyA	94191198	298391409	3	As
PolyA	86561989	237461778	3	As
PolyA	55537904	181367619	3	As
PolyA	58564177	199200014	3	As
PolyA	61289936	211240396	3	As
PolyA	37408790	95726348	3	As
PolyA	67202449	192968663	3	As
PolyA	24210247	57451270	3	As
PolyA	25666312	50191675	3	As
PolyA	70159241	201652809	3	As
PolyA	39069461	132900048	3	As
PolyA	83782380	304385330	3	As
PolyA	36481764	174676449	3	As
PolyA	96338648	332076159	3	As
PolyA	68300659	224128448	3	As
PolyA	73634946	234440291	3	As
PolyA	88474701	229009267	3	As
PolyA	82384154	249947339	3	As
PolyA	55993422	204278450	3	As
PolyA	55581926	163024387	3	As
PolyA	44734218	165551295	3	As
PolyA	39473526	106111414	3	As
PolyA	38736377	84526412	3	As
PolyA	76044389	210662622	3	As_1hr_45
PolyA	60499949	129001012	3	As_1hr_45
PolyA	41735548	104768986	3	As_1hr_45
PolyA	129660215	367527007	3	As_1hr_45
PolyA	75155596	148989816	3	As_1hr_45
PolyA	179344976	446487705	3	As_1hr_45
PolyA	83617696	168280396	3	As_1hr_45
PolyA	110224161	315650333	3	As_1hr_45
PolyA	67586619	162514537	3	As_1hr_45
PolyA	121336692	318902197	3	As_1hr_45
PolyA	49605620	130264507	3	As_1hr_45
PolyA	275563081	522251238	3	As_1hr_45
PolyA	101311388	220650594	3	As_1hr_45
PolyA	68092911	193462942	3	As_1hr_45
PolyA	84859993	226378103	3	As_1hr_45
PolyA	105646830	181723763	3	As_1hr_45
PolyA	101413360	247576621	3	As_1hr_45
PolyA	124849607	344306876	3	As_1hr_45
PolyA	105549698	161489576	3	As_1hr_45
PolyA	145330402	483317501	3	As_1hr_45
PolyA	87684201	190424065	3	As_1hr_45
PolyA	117068587	264569832	3	As_1hr_45
PolyA	58463820	146456048	3	As_1hr_45
PolyA	40413099	128574648	3	As_1hr_45
PolyA	49857888	116924618	3	As_1hr_45
PolyA	54119887	179771967	3	As_1hr_45
PolyA	79529192	177199051	3	As_1hr_45
PolyA	143399494	398412421	3	As_1hr_45
PolyA	138447627	494280817	3	As_1hr_45
PolyA	86058990	225048673	3	As_1hr_45
PolyA	96927275	159960938	3	As_1hr_45
PolyA	77126352	196622831	3	As_1hr_45
PolyA	127571591	362101360	3	As_1hr_45
PolyA	99631671	333670131	3	As_1hr_45
PolyA	88613426	290799229	3	As_1hr_45
PolyA	91003752	228784639	3	As_1hr_45
PolyA	99912982	237346759	3	As_1hr_45
PolyA	76566856	105855299	3	As_1hr_45
PolyA	67330551	127479414	3	As_1hr_45
PolyA	82234345	165118687	3	As_1hr_45
PolyA	114020920	242965586	3	As_1hr_45
PolyA	44120721	121988388	3	As_1hr_45
PolyA	77969362	206212558	3	As_1hr_45
PolyA	56772996	110790049	3	As_1hr_45
PolyA	77425540	178875216	3	As_1hr_45
PolyA	51629466	100209743	3	As_1hr_45
PolyA	124821644	291310402	3	As_1hr_45
PolyA	112945993	305321166	3	As_1hr_45
PolyA	73849237	169411354	3	As_1hr_45
PolyA	174975715	346813290	3	As_1hr_45
PolyA	94493441	177494729	3	As_1hr_45
PolyA	124918290	484189503	3	As_1hr_45
PolyA	184318780	445189287	3	As_1hr_45
PolyA	76193462	201560788	3	As_1hr_45
PolyA	106935914	190463890	3	As_1hr_45
PolyA	177365234	295222387	3	As_1hr_45
PolyA	117905520	503318324	3	As_1hr_45
PolyA	116899538	157627414	3	As_1hr_45
PolyA	93769151	169123674	3	As_1hr_45
PolyA	80049955	229328360	3	As_1hr_45
PolyA	156111512	378366154	3	As_1hr_45
PolyA	61498150	152612396	3	As_1hr_45
PolyA	70279780	199916960	3	Rec_1hr
PolyA	42596679	77393724	3	Rec_1hr
PolyA	89063466	219469232	3	Rec_1hr
PolyA	100574631	237730420	3	Rec_1hr
PolyA	92207019	324583083	3	Rec_1hr
PolyA	70236236	171533253	3	Rec_1hr
PolyA	58534960	175181616	3	Rec_1hr
PolyA	63793766	240365930	3	Rec_1hr
PolyA	75462907	187319480	3	Rec_1hr
PolyA	42868602	84145090	3	Rec_1hr
PolyA	36474198	68970475	3	Rec_1hr
PolyA	120829271	346307229	3	Rec_1hr
PolyA	83388940	160125289	3	Rec_1hr
PolyA	61232219	220319985	3	Rec_1hr
PolyA	85140517	232039063	3	Rec_1hr
PolyA	52668775	148261764	3	Rec_1hr
PolyA	64038793	186249064	3	Rec_1hr
PolyA	76198702	204178807	3	Rec_1hr
PolyA	139348963	406946395	3	Rec_1hr
PolyA	79850347	235234149	3	Rec_1hr
PolyA	83045708	281443642	3	Rec_1hr
PolyA	63902991	176784278	3	Rec_1hr
PolyA	110533531	325015700	3	Rec_1hr
PolyA	70708146	241391826	3	Rec_1hr
PolyA	53538267	144030939	3	Rec_1hr
PolyA	91293176	265910566	3	Rec_1hr
PolyA	88342178	321210653	3	Rec_1hr
PolyA	119337098	374356789	3	Rec_1hr
PolyA	98763383	212871072	3	Rec_1hr
PolyA	109766887	214421252	3	Rec_1hr
PolyA	83441621	229578030	3	Rec_1hr
PolyA	83114133	289481518	3	Rec_1hr
PolyA	41001590	162829329	3	Rec_1hr
PolyA	60035957	150063154	3	Rec_1hr
PolyA	68704983	171181261	3	Rec_1hr
PolyA	67971691	126863775	3	Rec_1hr
PolyA	34620087	83599803	3	Rec_2hr
PolyA	99754067	271451161	3	Rec_2hr
PolyA	62777181	183633957	3	Rec_2hr
PolyA	51252207	101090441	3	Rec_2hr
PolyA	86774371	238859304	3	Rec_2hr
PolyA	82915426	248397060	3	Rec_2hr
PolyA	92582384	239494360	3	Rec_2hr
PolyA	36123154	110553704	3	Rec_2hr
PolyA	135107144	456463073	3	Rec_2hr
PolyA	69429382	247401307	3	Rec_2hr
PolyA	54259275	167294802	3	Rec_2hr
PolyA	37869976	101507777	3	Rec_2hr
PolyA	47995940	177556348	3	Rec_2hr
PolyA	21680802	75787325	3	Rec_2hr
PolyA	45967836	158100920	3	Rec_2hr
PolyA	53662214	141865168	3	Rec_2hr
PolyA	29802038	76847452	3	Rec_2hr
PolyA	52873158	132761920	3	Rec_2hr
PolyA	25820344	61294836	3	Rec_2hr
PolyA	46124887	114895882	3	Rec_2hr
PolyA	48739221	138202606	3	Rec_2hr
PolyA	61208755	171948625	3	Rec_2hr
PolyA	37261464	84629183	3	Rec_2hr
PolyA	62576976	116836505	3	Rec_2hr
PolyA	58734195	167477731	3	Rec_2hr
PolyA	53510415	126326829	3	Rec_2hr
PolyA	46866052	160393375	3	Rec_2hr
PolyA	49894548	101112279	3	Rec_2hr
PolyA	28293838	79210360	3	Rec_2hr
PolyA	60831553	160681942	3	Rec_2hr
PolyA	33192599	86021452	3	Rec_2hr
PolyA	28131293	55640128	3	Rec_2hr
PolyA	16583622	39679005	3	Rec_2hr
PolyA	14826229	35163854	3	Rec_2hr
PolyA	19154455	60325362	3	Rec_2hr
PolyA	28104787	67605899	3	Rec_2hr
PolyA	32288475	91348037	3	Rec_2hr
PolyA	47921777	164907540	3	Rec_2hr
PolyA	47028562	111668931	3	Rec_2hr
PolyA	69197104	188717900	3	Rec_2hr
PolyA	37765131	68769964	3	Rec_2hr
PolyA	53646847	143132363	3	Rec_2hr
PolyA	47927169	173523780	3	Rec_2hr
PolyA	60734512	168210139	3	Rec_2hr
PolyA	29076399	95115484	3	Rec_2hr
PolyA	54142885	103476232	3	Rec_2hr
PolyA	52071870	137418116	3	Rec_2hr
PolyA	32594398	67150374	3	Rec_2hr
PolyA	49034797	146236175	3	Rec_2hr
PolyA	38308392	60118018	3	Rec_2hr
PolyA	48188070	128056157	3	Rec_2hr
PolyA	37267718	73850004	3	Rec_2hr
PolyA	42336186	149277480	3	Rec_2hr
PolyA	13469368	51320131	3	Rec_2hr

### Sheet: Figure 1 E
Condition	Rep	Cell	Total	Nuc	Cyto
Un	1	1	133	12	121
Un	1	2	146	10	136
Un	1	3	319	30	289
Un	1	4	219	26	193
Un	1	5	111	15	96
Un	1	6	77	2	75
Un	1	7	246	6	240
Un	1	8	64	16	48
Un	1	9	380	47	333
Un	1	10	104	3	101
Un	1	11	468	25	443
Un	1	12	365	44	321
Un	1	13	503	63	440
Un	1	14	188	11	177
Un	1	15	117	29	88
Un	1	16	111	9	102
HS_45	1	1	1694	596	1098
HS_45	1	2	1059	111	948
HS_45	1	3	2337	800	1537
HS_45	1	4	3908	1032	2876
HS_45	1	5	2863	980	1883
HS_45	1	6	3410	1311	2099
HS_45	1	7	2734	606	2128
HS_45	1	8	3644	1286	2358
HS_45	1	9	1957	778	1179
HS_45	1	10	2042	724	1318
HS_45	1	11	1916	566	1350
HS_45	1	12	4702	1153	3459
HS_45	1	13	1958	427	1531
HS_45	1	14	2962	979	1983
HS_45	1	15	2624	647	1977
HS_45	1	16	1529	558	971
HS_45	1	17	1928	677	1251
HS_45	1	18	1513	320	1193
HS_45	1	19	1169	158	1011
HS_45	1	20	2069	509	1560
HS_45	1	21	1229	251	978
HS_45	1	22	4597	777	3820
HS_45	1	23	1326	562	764
HS_45	1	24	1727	194	1533
HS_45	1	25	4242	704	3538
HS_1_45	1	1	3807	1882	1925
HS_1_45	1	2	3994	1668	2326
HS_1_45	1	3	2889	1365	1524
HS_1_45	1	4	2910	2101	809
HS_1_45	1	5	3868	1418	2450
HS_1_45	1	6	4817	2704	2113
HS_1_45	1	7	4553	1766	2787
HS_1_45	1	8	4357	2553	1804
HS_1_45	1	9	4543	1637	2906
HS_1_45	1	10	3264	1497	1767
HS_1_45	1	11	2591	1227	1364
HS_1_45	1	12	4417	1992	2425
HS_1_45	1	13	5314	1137	4104
HS_1_45	1	14	4707	1303	3404
HS_1_45	1	15	4983	2774	2209
HS_1_45	1	16	2855	919	1936
HS_1_45	1	17	3714	1498	2216
HS_1_45	1	18	5600	2362	3238
HS_1_45	1	19	2502	1422	1080
HS_1_45	1	20	2751	1055	1696
HS_1_45	1	21	5911	2680	3231
HS_1_45	1	22	4362	1657	2705
HS_1_45	1	23	2993	916	2077
HS_1_45	1	24	6644	2742	3802
HS_1_45	1	25	4620	2060	2560
HS_1_45	1	26	3019	1679	1340
HS_1_45	1	27	3130	1087	2043
HS_1_45	1	28	3008	870	2138
HS_1_45	1	29	2391	918	1473
Rec_1hr	1	1	3589	779	2810
Rec_1hr	1	2	3344	498	2846
Rec_1hr	1	3	3755	240	3515
Rec_1hr	1	4	4226	486	3740
Rec_1hr	1	5	2744	580	2164
Rec_1hr	1	6	3837	898	2939
Rec_1hr	1	7	4857	813	4044
Rec_1hr	1	8	3625	672	2953
Rec_1hr	1	9	4471	754	3717
Rec_1hr	1	10	5189	1394	3795
Rec_1hr	1	11	4967	1467	3500
Rec_1hr	1	12	2888	294	2594
Rec_1hr	1	13	4824	858	3966
Rec_1hr	1	14	5141	953	4188
Rec_1hr	1	15	3337	286	3051
Rec_1hr	1	16	2061	461	1600
Rec_1hr	1	17	2789	909	1880
Rec_1hr	1	18	4386	1088	3298
Rec_1hr	1	19	3961	771	3190
Rec_1hr	1	20	3856	1282	2574
Rec_1hr	1	21	4967	1017	3950
Rec_1hr	1	22	3790	998	2792
Rec_1hr	1	23	3006	511	2495
Rec_2hr	1	1	3822	860	2962
Rec_2hr	1	2	4253	402	3851
Rec_2hr	1	3	3199	741	2458
Rec_2hr	1	4	4004	958	3046
Rec_2hr	1	5	3614	340	3274
Rec_2hr	1	6	4477	867	3610
Rec_2hr	1	7	6051	1098	4953
Rec_2hr	1	8	2965	126	2839
Rec_2hr	1	9	3710	103	3607
Rec_2hr	1	10	1803	102	1701
Rec_2hr	1	11	2957	125	2832
Rec_2hr	1	12	4063	704	3359
Rec_2hr	1	13	2205	433	1772
Rec_2hr	1	14	1540	210	1330
Rec_2hr	1	15	4812	183	1629
Rec_2hr	1	16	4204	269	3935
Rec_2hr	1	17	4041	297	3744
Rec_2hr	1	18	3672	337	3335
Rec_2hr	1	19	3625	324	3301
Rec_2hr	1	20	4608	457	4151
Un	2	1	90	8	82
Un	2	2	438	34	404
Un	2	3	291	10	281
Un	2	4	240	26	214
Un	2	5	325	28	297
Un	2	6	149	13	136
Un	2	7	222	2	220
Un	2	8	48	0	48
Un	2	9	80	38	42
Un	2	10	483	32	451
Un	2	11	332	39	293
Un	2	12	56	4	52
Un	2	13	36	9	27
Un	2	14	30	3	27
Un	2	15	130	4	126
Un	2	16	129	20	109
Un	2	17	200	22	178
Un	2	18	227	41	186
Un	2	19	219	61	158
Un	2	20	266	24	242
Un	2	21	188	60	128
Un	2	22	329	26	303
HS_45	2	1	2287	866	1421
HS_45	2	2	1394	310	1084
HS_45	2	3	2540	935	1605
HS_45	2	4	1945	568	1377
HS_45	2	5	2983	1552	1431
HS_45	2	6	1787	687	1100
HS_45	2	7	1236	385	851
HS_45	2	8	2441	1008	1433
HS_45	2	9	1646	513	1133
HS_45	2	10	1803	539	1264
HS_45	2	11	1672	488	1184
HS_45	2	12	2087	654	1433
HS_45	2	13	3167	1861	1306
HS_45	2	14	2993	1483	1510
HS_45	2	15	2797	722	2075
HS_45	2	16	2396	757	1639
HS_45	2	17	2177	671	1506
HS_45	2	18	2104	381	1723
HS_45	2	19	3692	896	2796
HS_45	2	20	2379	735	1644
HS_45	2	21	2586	708	1878
HS_45	2	22	3406	814	3692
HS_1_45	2	1	5713	3644	2069
HS_1_45	2	2	3759	1757	2002
HS_1_45	2	3	3396	2720	676
HS_1_45	2	4	4168	2809	1359
HS_1_45	2	5	3839	1878	1961
HS_1_45	2	6	4824	3370	1454
HS_1_45	2	7	2880	1744	1136
HS_1_45	2	8	2152	1499	653
HS_1_45	2	9	2024	974	1050
HS_1_45	2	10	2820	1120	1700
HS_1_45	2	11	5000	3557	1443
HS_1_45	2	12	4384	2106	2278
HS_1_45	2	13	2140	657	1483
HS_1_45	2	14	4806	2453	2353
HS_1_45	2	15	2331	995	1336
HS_1_45	2	16	4313	1547	2766
HS_1_45	2	17	3674	2059	1615
HS_1_45	2	18	3051	2380	671
HS_1_45	2	19	2788	1305	1483
HS_1_45	2	20	4589	734	3855
HS_1_45	2	21	4410	3399	1011
HS_1_45	2	22	3659	2659	1000
HS_1_45	2	23	3910	1755	2155
HS_1_45	2	24	3785	2200	1585
Rec_1hr	2	1	3220	870	2350
Rec_1hr	2	2	2489	748	1741
Rec_1hr	2	3	2659	837	1822
Rec_1hr	2	4	5292	1104	4188
Rec_1hr	2	5	7713	1751	5962
Rec_1hr	2	6	3875	569	3306
Rec_1hr	2	7	2114	748	1366
Rec_1hr	2	8	4302	793	3509
Rec_1hr	2	9	3712	471	3241
Rec_1hr	2	10	3084	659	2425
Rec_1hr	2	11	4151	1197	2954
Rec_1hr	2	12	4293	1164	3129
Rec_1hr	2	13	3541	804	2737
Rec_1hr	2	14	2569	744	1825
Rec_1hr	2	15	2901	639	2262
Rec_1hr	2	16	2727	559	2168
Rec_1hr	2	17	2644	621	2023
Rec_1hr	2	18	2264	475	1789
Rec_1hr	2	19	3488	1054	2434
Rec_1hr	2	20	4298	706	3592
Rec_1hr	2	21	2207	538	1669
Rec_1hr	2	22	3235	589	2646
Rec_1hr	2	23	3464	567	2897
Rec_1hr	2	24	2652	445	2204
Rec_1hr	2	25	2938	527	2411
Rec_1hr	2	26	2314	399	1915
Rec_2hr	2	1	6752	913	5839
Rec_2hr	2	2	2736	399	2337
Rec_2hr	2	3	3146	1027	2119
Rec_2hr	2	4	2960	407	2553
Rec_2hr	2	5	3578	782	2796
Rec_2hr	2	6	3398	617	2781
Rec_2hr	2	7	3184	214	2970
Rec_2hr	2	8	2901	242	2659
Rec_2hr	2	9	2892	425	5467
Rec_2hr	2	10	3269	307	2962
Rec_2hr	2	11	4298	1260	3038
Rec_2hr	2	12	3554	1152	2402
Rec_2hr	2	13	2730	108	2622
Rec_2hr	2	14	3601	440	3161
Rec_2hr	2	15	2803	314	2489
Rec_2hr	2	16	2558	412	2146
Rec_2hr	2	17	5433	939	4494
Rec_2hr	2	18	5200	1525	3675
Rec_2hr	2	19	4744	1677	3067
Rec_2hr	2	20	3024	598	2426
Rec_2hr	2	21	3218	556	2662
Un	3	1	313	25	288
Un	3	2	214	23	191
Un	3	3	283	26	257
Un	3	4	392	23	369
Un	3	5	425	40	385
Un	3	6	191	31	160
Un	3	7	179	10	169
Un	3	8	31	1	30
Un	3	9	306	15	291
Un	3	10	70	9	61
Un	3	11	248	24	224
Un	3	12	90	15	75
Un	3	13	47	5	42
Un	3	14	224	72	152
Un	3	15	467	83	384
Un	3	16	70	12	58
Un	3	17	343	5	338
Un	3	18	139	4	135
Un	3	19	212	7	195
Un	3	20	340	36	376
Un	3	21	197	38	159
Un	3	22	316	90	226
Un	3	23	319	27	292
Un	3	24	283	49	234
Un	3	25	80	1	79
Un	3	26	293	17	276
Un	3	27	264	13	251
Un	3	28	67	1	66
Un	3	29	88	1	87
HS_45	3	1	1700	654	1046
HS_45	3	2	1840	490	1350
HS_45	3	3	2466	745	1721
HS_45	3	4	2870	1173	1679
HS_45	3	5	1182	399	783
HS_45	3	6	2326	646	1680
HS_45	3	7	1263	427	836
HS_45	3	8	3257	1073	2184
HS_45	3	9	2602	1675	927
HS_45	3	10	2746	992	1754
HS_45	3	11	3100	1126	1974
HS_45	3	12	1974	863	1111
HS_45	3	13	3147	1384	1763
HS_45	3	14	2098	1122	976
HS_45	3	15	2704	1247	1457
HS_45	3	16	2021	668	1353
HS_45	3	17	1923	675	1248
HS_45	3	18	2398	1012	1386
HS_45	3	19	2091	1156	935
HS_45	3	20	1832	653	1179
HS_45	3	21	2108	1178	930
HS_45	3	22	1380	615	765
HS_45	3	23	2378	1112	1266
HS_45	3	24	1914	738	1176
HS_45	3	25	1928	1113	815
HS_45	3	26	3533	1255	2278
HS_45	3	27	4676	1601	3075
HS_45	3	28	2373	602	1771
HS_45	3	29	1826	466	1360
HS_45	3	30	4602	1826	2776
HS_45	3	31	1272	180	1092
HS_45	3	32	3747	1097	2650
HS_1_45	3	1	7568	4905	2663
HS_1_45	3	2	5441	3315	2126
HS_1_45	3	3	2311	1127	1184
HS_1_45	3	4	2527	941	1586
HS_1_45	3	5	2952	1407	1545
HS_1_45	3	6	5489	2978	2511
HS_1_45	3	7	6568	4905	2663
HS_1_45	3	8	4190	2155	2035
HS_1_45	3	9	3030	1806	1224
HS_1_45	3	10	4495	3023	1472
HS_1_45	3	11	2972	1536	1436
HS_1_45	3	12	4328	1994	2334
HS_1_45	3	13	6647	4730	917
HS_1_45	3	14	3804	2544	1260
HS_1_45	3	15	5616	4307	1309
HS_1_45	3	16	3782	2197	1585
HS_1_45	3	17	5181	2891	2290
HS_1_45	3	18	3650	2279	1371
HS_1_45	3	19	6390	4198	2192
HS_1_45	3	20	3599	1850	1749
HS_1_45	3	21	3854	2267	1587
HS_1_45	3	22	4707	2791	1916
HS_1_45	3	23	7714	4390	2324
HS_1_45	3	24	4244	2093	2151
HS_1_45	3	25	5676	3040	2636
HS_1_45	3	26	4098	2037	2061
HS_1_45	3	27	3430	2005	1425
HS_1_45	3	28	4297	1979	23018
HS_1_45	3	29	3441	2147	1294
HS_1_45	3	30	2898	1132	1766
HS_1_45	3	31	5878	4270	1608
HS_1_45	3	32	4112	3272	840
Rec_1hr	3	1	3963	2137	1826
Rec_1hr	3	2	4338	1584	2754
Rec_1hr	3	3	5613	3062	2551
Rec_1hr	3	4	4241	1316	2825
Rec_1hr	3	5	4634	2243	2391
Rec_1hr	3	6	3836	1830	2006
Rec_1hr	3	7	4678	2741	1937
Rec_1hr	3	8	4712	1439	3273
Rec_1hr	3	9	5600	1938	3761
Rec_1hr	3	10	5813	2096	3717
Rec_1hr	3	11	4181	1909	2272
Rec_1hr	3	12	6881	4136	2745
Rec_1hr	3	13	5280	1835	3445
Rec_1hr	3	14	1837	1118	1719
Rec_1hr	3	15	4359	1063	3296
Rec_1hr	3	16	6336	3431	2905
Rec_1hr	3	17	5292	1367	3925
Rec_1hr	3	18	5859	2209	3650
Rec_1hr	3	19	4977	2125	2852
Rec_1hr	3	20	3905	2532	1373
Rec_1hr	3	21	5516	2768	2748
Rec_1hr	3	22	5364	1867	3497
Rec_1hr	3	23	3201	1090	2111
Rec_1hr	3	24	5202	2933	2269
Rec_2hr	3	1	3356	476	2880
Rec_2hr	3	2	3378	209	3169
Rec_2hr	3	3	4194	573	3621
Rec_2hr	3	4	2344	318	2026
Rec_2hr	3	5	3871	1224	2647
Rec_2hr	3	6	3823	517	3306
Rec_2hr	3	7	2628	1122	1506
Rec_2hr	3	8	2766	489	2277
Rec_2hr	3	9	3542	2114	1428
Rec_2hr	3	10	2839	900	1939
Rec_2hr	3	11	6237	2135	4102
Rec_2hr	3	12	3398	1249	2149
Rec_2hr	3	13	3775	1383	2392
Rec_2hr	3	14	2834	121	2713
Rec_2hr	3	15	3495	129	3366
Rec_2hr	3	16	3896	942	2954
Rec_2hr	3	17	6083	2147	3936
Rec_2hr	3	18	6620	2107	4513
Rec_2hr	3	19	3807	363	2444
Rec_2hr	3	20	3422	703	2719
Rec_2hr	3	21	2578	580	1998
Rec_2hr	3	22	2625	815	1810

### Sheet: Figure 2
Condition	Replicate	Cell	Total	Nuc	Cyto	Stress
ActD_Full_Time	1	1	187	11	176	As_45min
ActD_Full_Time	1	2	29	2	27	As_45min
ActD_Full_Time	1	3	77	2	75	As_45min
ActD_Full_Time	1	4	249	31	218	As_45min
ActD_Full_Time	1	5	166	34	132	As_45min
ActD_Full_Time	1	6	103	6	97	As_45min
ActD_Full_Time	1	7	139	8	131	As_45min
ActD_Full_Time	1	8	247	58	189	As_45min
ActD_Full_Time	1	9	104	6	98	As_45min
ActD_Full_Time	1	10	75	2	73	As_45min
ActD_Full_Time	1	11	23	1	22	As_45min
ActD_Full_Time	1	12	78	19	59	As_45min
ActD_Full_Time	1	13	340	45	295	As_45min
ActD_Full_Time	1	14	319	39	290	As_45min
ActD_Full_Time	1	15	466	52	414	As_45min
ActD_Full_Time	1	16	108	39	69	As_45min
ActD_Full_Time	1	17	36	5	31	As_45min
ActD_Full_Time	1	18	144	15	129	As_45min
ActD_Full_Time	1	19	124	1	123	As_45min
ActD_Full_Time	1	20	364	58	306	As_45min
ActD_Full_Time	1	21	176	27	149	As_45min
ActD_Full_Time	1	22	105	3	102	As_45min
ActD_Full_Time	1	23	119	43	76	As_45min
ActD_Full_Time	1	24	150	49	101	As_45min
ActD_Full_Time	1	25	54	12	42	As_45min
ActD_Full_Time	1	26	85	17	68	As_45min
ActD_Full_Time	1	27	43	3	40	As_45min
ActD_0min	1	1	323	165	158	As_45min
ActD_0min	1	2	714	234	480	As_45min
ActD_0min	1	3	1109	502	607	As_45min
ActD_0min	1	4	764	318	446	As_45min
ActD_0min	1	5	1147	587	560	As_45min
ActD_0min	1	6	855	402	453	As_45min
ActD_0min	1	7	1090	295	795	As_45min
ActD_0min	1	8	1159	551	608	As_45min
ActD_0min	1	9	930	359	571	As_45min
ActD_0min	1	10	751	178	573	As_45min
ActD_0min	1	11	848	372	476	As_45min
ActD_0min	1	12	755	382	373	As_45min
ActD_0min	1	13	390	201	189	As_45min
ActD_0min	1	14	819	482	337	As_45min
ActD_0min	1	15	865	350	515	As_45min
ActD_0min	1	16	1198	658	540	As_45min
ActD_0min	1	17	791	386	405	As_45min
ActD_0min	1	18	337	201	131	As_45min
ActD_0min	1	19	1562	662	900	As_45min
ActD_0min	1	20	918	243	675	As_45min
ActD_0min	1	21	637	257	380	As_45min
ActD_0min	1	22	895	264	631	As_45min
ActD_0min	1	23	698	287	411	As_45min
ActD_0min	1	24	793	311	482	As_45min
ActD_0min	1	25	821	330	491	As_45min
ActD_0min	1	26	2415	970	1445	As_45min
ActD_0min	1	27	695	109	586	As_45min
ActD_0min	1	28	1429	328	1101	As_45min
ActD_0min	1	29	1354	601	753	As_45min
ActD_0min	1	30	1255	428	827	As_45min
ActD_0min	1	31	1001	302	699	As_45min
ActD_0min	1	32	781	483	298	As_45min
ActD_15min	1	1	1515	147	1368	As_45min
ActD_15min	1	2	568	352	216	As_45min
ActD_15min	1	3	1171	205	966	As_45min
ActD_15min	1	4	936	719	217	As_45min
ActD_15min	1	5	904	622	282	As_45min
ActD_15min	1	6	1671	468	1203	As_45min
ActD_15min	1	7	841	304	438	As_45min
ActD_15min	1	8	1091	203	888	As_45min
ActD_15min	1	9	781	225	556	As_45min
ActD_15min	1	10	316	186	130	As_45min
ActD_15min	1	11	702	367	335	As_45min
ActD_15min	1	12	739	289	450	As_45min
ActD_15min	1	13	1759	471	1288	As_45min
ActD_15min	1	14	1248	470	778	As_45min
ActD_15min	1	15	1465	518	947	As_45min
ActD_15min	1	16	1048	316	732	As_45min
ActD_15min	1	17	1989	764	1225	As_45min
ActD_15min	1	18	1888	331	1557	As_45min
ActD_15min	1	19	534	152	382	As_45min
ActD_15min	1	20	852	285	567	As_45min
ActD_15min	1	21	1085	294	791	As_45min
ActD_15min	1	22	1000	226	774	As_45min
ActD_15min	1	23	688	189	499	As_45min
ActD_15min	1	24	932	266	666	As_45min
ActD_15min	1	25	527	153	374	As_45min
ActD_15min	1	26	1087	126	961	As_45min
ActD_15min	1	27	721	125	596	As_45min
ActD_30min	1	1	959	309	650	As_45min
ActD_30min	1	2	646	162	484	As_45min
ActD_30min	1	3	976	135	841	As_45min
ActD_30min	1	4	989	193	796	As_45min
ActD_30min	1	5	1114	266	848	As_45min
ActD_30min	1	6	1967	538	1429	As_45min
ActD_30min	1	7	1497	418	1079	As_45min
ActD_30min	1	8	1435	267	1168	As_45min
ActD_30min	1	9	1114	414	700	As_45min
ActD_30min	1	10	1382	376	1006	As_45min
ActD_30min	1	11	871	191	680	As_45min
ActD_30min	1	12	980	142	838	As_45min
ActD_30min	1	13	1858	286	1572	As_45min
ActD_30min	1	14	737	101	636	As_45min
ActD_30min	1	15	1909	148	1661	As_45min
ActD_30min	1	16	1264	436	828	As_45min
ActD_30min	1	17	1309	263	1046	As_45min
ActD_30min	1	18	544	320	224	As_45min
ActD_30min	1	19	2130	372	1758	As_45min
ActD_30min	1	20	1502	343	1159	As_45min
ActD_30min	1	21	1147	405	742	As_45min
ActD_30min	1	22	1109	877	232	As_45min
ActD_30min	1	23	752	152	600	As_45min
ActD_30min	1	24	383	90	293	As_45min
ActD_30min	1	25	493	112	381	As_45min
ActD_45min	1	1	924	140	784	As_45min
ActD_45min	1	2	1300	260	1040	As_45min
ActD_45min	1	3	1524	321	1203	As_45min
ActD_45min	1	4	1383	332	1051	As_45min
ActD_45min	1	5	1409	326	1083	As_45min
ActD_45min	1	6	1715	209	1506	As_45min
ActD_45min	1	7	2200	381	1819	As_45min
ActD_45min	1	8	644	173	471	As_45min
ActD_45min	1	9	1308	306	1002	As_45min
ActD_45min	1	10	659	72	587	As_45min
ActD_45min	1	11	928	358	570	As_45min
ActD_45min	1	12	989	245	744	As_45min
ActD_45min	1	13	1929	555	1374	As_45min
ActD_45min	1	14	1066	365	701	As_45min
ActD_45min	1	15	1136	166	970	As_45min
ActD_45min	1	16	1138	398	740	As_45min
ActD_45min	1	17	1046	173	873	As_45min
ActD_45min	1	18	778	442	336	As_45min
ActD_45min	1	19	1371	341	1030	As_45min
ActD_45min	1	20	1187	77	1110	As_45min
ActD_45min	1	21	1403	404	999	As_45min
ActD_45min	1	22	949	301	648	As_45min
ActD_45min	1	23	1011	248	763	As_45min
ActD_45min	1	24	1029	244	785	As_45min
ActD_45min	1	25	1687	449	1238	As_45min
ActD_45min	1	26	800	256	544	As_45min
ActD_45min	1	27	2109	667	1442	As_45min
ActD_45min	1	28	790	128	662	As_45min
ActD_60min	1	1	796	240	556	As_45min
ActD_60min	1	2	966	443	523	As_45min
ActD_60min	1	3	1231	189	1042	As_45min
ActD_60min	1	4	1394	375	1019	As_45min
ActD_60min	1	5	1229	278	951	As_45min
ActD_60min	1	6	903	228	675	As_45min
ActD_60min	1	7	1625	388	1237	As_45min
ActD_60min	1	8	748	352	396	As_45min
ActD_60min	1	9	1875	167	1708	As_45min
ActD_60min	1	10	1163	420	743	As_45min
ActD_60min	1	11	1086	285	801	As_45min
ActD_60min	1	12	1319	597	722	As_45min
ActD_60min	1	13	1267	519	748	As_45min
ActD_60min	1	14	655	460	205	As_45min
ActD_60min	1	15	1933	392	1541	As_45min
ActD_60min	1	16	1450	404	1046	As_45min
ActD_60min	1	17	827	255	572	As_45min
ActD_60min	1	18	708	226	482	As_45min
ActD_60min	1	19	641	219	423	As_45min
ActD_60min	1	20	774	288	486	As_45min
ActD_60min	1	21	1038	176	862	As_45min
ActD_60min	1	22	946	331	615	As_45min
ActD_60min	1	23	2542	911	1631	As_45min
ActD_60min	1	24	1299	434	865	As_45min
ActD_60min	1	25	1156	389	767	As_45min
ActD_60min	1	26	1118	766	352	As_45min
ActD_60min	1	27	1702	634	1068	As_45min
ActD_60min	1	28	1343	373	970	As_45min
ActD_60min	1	29	1095	175	920	As_45min
DMSO_Full_Time	1	1	1826	599	1227	As_45min
DMSO_Full_Time	1	2	2095	648	1447	As_45min
DMSO_Full_Time	1	3	2809	833	1976	As_45min
DMSO_Full_Time	1	4	5024	1860	3164	As_45min
DMSO_Full_Time	1	5	4058	2514	1544	As_45min
DMSO_Full_Time	1	6	2114	950	1164	As_45min
DMSO_Full_Time	1	7	3542	1695	1847	As_45min
DMSO_Full_Time	1	8	2648	631	2017	As_45min
DMSO_Full_Time	1	9	1040	347	693	As_45min
DMSO_Full_Time	1	10	2585	1427	1158	As_45min
DMSO_Full_Time	1	11	2934	1013	1921	As_45min
DMSO_Full_Time	1	12	3729	1046	2663	As_45min
DMSO_Full_Time	1	13	2245	1151	1094	As_45min
DMSO_Full_Time	1	14	2684	1142	1542	As_45min
DMSO_Full_Time	1	15	2136	906	1230	As_45min
DMSO_Full_Time	1	16	2282	1008	1274	As_45min
DMSO_Full_Time	1	17	1792	948	844	As_45min
DMSO_Full_Time	1	18	2261	904	1357	As_45min
DMSO_Full_Time	1	19	2756	1255	1501	As_45min
DMSO_Full_Time	1	20	3444	988	2456	As_45min
DMSO_Full_Time	1	21	3860	1359	2501	As_45min
DMSO_Full_Time	1	22	2314	1367	947	As_45min
DMSO_0min	1	1	324	163	161	As_45min
DMSO_0min	1	2	511	339	172	As_45min
DMSO_0min	1	3	829	404	425	As_45min
DMSO_0min	1	4	1197	375	822	As_45min
DMSO_0min	1	5	1720	808	912	As_45min
DMSO_0min	1	6	2173	950	1223	As_45min
DMSO_0min	1	7	1275	391	884	As_45min
DMSO_0min	1	8	589	319	270	As_45min
DMSO_0min	1	9	389	228	161	As_45min
DMSO_0min	1	10	1418	482	936	As_45min
DMSO_0min	1	11	405	176	229	As_45min
DMSO_0min	1	12	737	306	431	As_45min
DMSO_0min	1	13	1189	644	5545	As_45min
DMSO_0min	1	14	669	182	487	As_45min
DMSO_0min	1	15	1299	551	748	As_45min
DMSO_0min	1	16	493	169	324	As_45min
DMSO_0min	1	17	2328	1181	1147	As_45min
DMSO_0min	1	18	975	515	460	As_45min
DMSO_0min	1	19	605	274	331	As_45min
DMSO_0min	1	20	1442	832	610	As_45min
DMSO_0min	1	21	1030	313	717	As_45min
DMSO_0min	1	22	925	343	582	As_45min
DMSO_0min	1	23	2057	638	1419	As_45min
DMSO_0min	1	24	692	301	391	As_45min
DMSO_0min	1	25	547	275	272	As_45min
DMSO_0min	1	26	1337	679	658	As_45min
DMSO_0min	1	27	1321	622	699	As_45min
DMSO_0min	1	28	1231	612	619	As_45min
DMSO_15min	1	1	980	536	444	As_45min
DMSO_15min	1	2	756	365	391	As_45min
DMSO_15min	1	3	1233	802	431	As_45min
DMSO_15min	1	4	1775	609	1166	As_45min
DMSO_15min	1	5	2708	958	1750	As_45min
DMSO_15min	1	6	978	614	364	As_45min
DMSO_15min	1	7	1024	580	444	As_45min
DMSO_15min	1	8	1613	486	1127	As_45min
DMSO_15min	1	9	810	372	438	As_45min
DMSO_15min	1	10	1256	802	454	As_45min
DMSO_15min	1	11	1229	738	491	As_45min
DMSO_15min	1	12	842	313	529	As_45min
DMSO_15min	1	13	1385	944	441	As_45min
DMSO_15min	1	14	3139	1198	1941	As_45min
DMSO_15min	1	15	613	245	368	As_45min
DMSO_15min	1	16	1526	808	718	As_45min
DMSO_15min	1	17	568	421	147	As_45min
DMSO_15min	1	18	805	371	434	As_45min
DMSO_15min	1	19	615	351	264	As_45min
DMSO_15min	1	20	1174	607	567	As_45min
DMSO_15min	1	21	1878	712	1166	As_45min
DMSO_15min	1	22	1065	484	581	As_45min
DMSO_15min	1	23	842	422	420	As_45min
DMSO_15min	1	24	1088	563	525	As_45min
DMSO_15min	1	25	1460	916	544	As_45min
DMSO_15min	1	26	1417	559	858	As_45min
DMSO_15min	1	27	1388	851	537	As_45min
DMSO_15min	1	28	999	546	453	As_45min
DMSO_15min	1	29	1504	876	628	As_45min
DMSO_15min	1	30	1836	1074	762	As_45min
DMSO_30min	1	1	1271	654	617	As_45min
DMSO_30min	1	2	1426	685	741	As_45min
DMSO_30min	1	3	1029	630	399	As_45min
DMSO_30min	1	4	1285	588	697	As_45min
DMSO_30min	1	5	2480	1428	1052	As_45min
DMSO_30min	1	6	2733	1132	1601	As_45min
DMSO_30min	1	7	1609	884	725	As_45min
DMSO_30min	1	8	2664	1387	1257	As_45min
DMSO_30min	1	9	1323	230	1093	As_45min
DMSO_30min	1	10	2064	795	1269	As_45min
DMSO_30min	1	11	2064	795	1269	As_45min
DMSO_30min	1	12	3133	1323	1810	As_45min
DMSO_30min	1	13	4958	1721	3237	As_45min
DMSO_30min	1	14	4246	1563	2993	As_45min
DMSO_30min	1	15	2868	909	1959	As_45min
DMSO_30min	1	16	1509	662	847	As_45min
DMSO_30min	1	17	1901	1020	881	As_45min
DMSO_30min	1	18	1452	618	834	As_45min
DMSO_30min	1	19	1694	742	952	As_45min
DMSO_30min	1	20	1361	535	826	As_45min
DMSO_30min	1	21	2656	868	1790	As_45min
DMSO_30min	1	22	1875	1502	1373	As_45min
DMSO_30min	1	23	1700	792	908	As_45min
DMSO_30min	1	24	1873	779	1094	As_45min
DMSO_30min	1	25	2134	1201	933	As_45min
DMSO_30min	1	26	2035	977	1058	As_45min
DMSO_30min	1	27	2240	1130	1110	As_45min
DMSO_45min	1	1	1606	803	803	As_45min
DMSO_45min	1	2	1858	782	1076	As_45min
DMSO_45min	1	3	1990	517	1473	As_45min
DMSO_45min	1	4	1959	936	1023	As_45min
DMSO_45min	1	5	2675	1103	1572	As_45min
DMSO_45min	1	6	2146	1230	916	As_45min
DMSO_45min	1	7	1634	991	643	As_45min
DMSO_45min	1	8	1536	757	779	As_45min
DMSO_45min	1	9	2629	980	1649	As_45min
DMSO_45min	1	10	1627	970	657	As_45min
DMSO_45min	1	11	1815	1147	668	As_45min
DMSO_45min	1	12	1549	660	889	As_45min
DMSO_45min	1	13	2914	1429	1485	As_45min
DMSO_45min	1	14	1876	584	1292	As_45min
DMSO_45min	1	15	1279	806	473	As_45min
DMSO_45min	1	16	1411	466	945	As_45min
DMSO_45min	1	17	1752	845	907	As_45min
DMSO_45min	1	18	1775	703	1072	As_45min
DMSO_45min	1	19	1174	448	726	As_45min
DMSO_45min	1	20	2857	1483	1374	As_45min
DMSO_45min	1	21	1536	733	803	As_45min
DMSO_45min	1	22	2222	1164	1058	As_45min
DMSO_45min	1	23	1062	512	550	As_45min
DMSO_45min	1	24	868	483	385	As_45min
DMSO_45min	1	25	1225	619	606	As_45min
DMSO_45min	1	26	1688	665	1023	As_45min
DMSO_45min	1	27	1900	1383	517	As_45min
DMSO_60min	1	1	731	321	410	As_45min
DMSO_60min	1	2	1430	586	844	As_45min
DMSO_60min	1	3	3764	1662	2102	As_45min
DMSO_60min	1	4	2669	1288	1381	As_45min
DMSO_60min	1	5	2953	1355	1598	As_45min
DMSO_60min	1	6	3302	1009	2203	As_45min
DMSO_60min	1	7	3407	1468	1939	As_45min
DMSO_60min	1	8	1935	845	1090	As_45min
DMSO_60min	1	9	2405	825	1679	As_45min
DMSO_60min	1	10	2606	985	1621	As_45min
DMSO_60min	1	11	989	375	614	As_45min
DMSO_60min	1	12	2437	891	1546	As_45min
DMSO_60min	1	13	2361	1214	1147	As_45min
DMSO_60min	1	14	1450	527	923	As_45min
DMSO_60min	1	15	3498	967	2531	As_45min
DMSO_60min	1	16	3190	1036	2154	As_45min
DMSO_60min	1	17	1137	775	362	As_45min
DMSO_60min	1	18	3229	1833	1296	As_45min
DMSO_60min	1	19	2532	1160	1372	As_45min
DMSO_60min	1	20	1588	726	862	As_45min
DMSO_60min	1	21	2670	1396	1274	As_45min
DMSO_60min	1	22	1623	663	960	As_45min
DMSO_60min	1	23	870	292	578	As_45min
DMSO_60min	1	24	3602	1052	2550	As_45min
DMSO_60min	1	25	2721	758	1963	As_45min
DMSO_60min	1	26	4113	1435	2678	As_45min
DMSO_60min	1	27	2487	1153	1334	As_45min
DMSO_60min	1	28	2121	707	1414	As_45min
DMSO_60min	1	29	4136	1792	2344	As_45min
DMSO_60min	1	30	1294	390	904	As_45min
DMSO_60min	1	31	2230	671	1559	As_45min
DMSO_60min	1	32	911	313	598	As_45min
ActD_Full_time	1	1	71	18	53	As_1_45min
ActD_Full_time	1	2	606	32	574	As_1_45min
ActD_Full_time	1	3	17	2	15	As_1_45min
ActD_Full_time	1	4	202	15	187	As_1_45min
ActD_Full_time	1	5	52	9	43	As_1_45min
ActD_Full_time	1	6	71	16	55	As_1_45min
ActD_Full_time	1	7	237	15	222	As_1_45min
ActD_Full_time	1	8	241	16	225	As_1_45min
ActD_Full_time	1	9	32	1	31	As_1_45min
ActD_Full_time	1	10	20	2	18	As_1_45min
ActD_Full_time	1	11	55	6	49	As_1_45min
ActD_Full_time	1	12	43	2	41	As_1_45min
ActD_Full_time	1	13	106	18	88	As_1_45min
ActD_Full_time	1	14	91	14	77	As_1_45min
ActD_Full_time	1	15	145	23	122	As_1_45min
ActD_Full_time	1	16	110	15	95	As_1_45min
ActD_Full_time	1	17	66	10	56	As_1_45min
ActD_Full_time	1	18	123	19	104	As_1_45min
ActD_Full_time	1	19	241	33	208	As_1_45min
ActD_Full_time	1	20	112	10	102	As_1_45min
ActD_Full_time	1	21	592	76	516	As_1_45min
ActD_Full_time	1	22	122	20	102	As_1_45min
ActD_Full_time	1	23	93	16	77	As_1_45min
ActD_Full_time	1	24	252	17	235	As_1_45min
ActD_Full_time	1	25	23	7	16	As_1_45min
ActD_Full_time	1	26	67	9	58	As_1_45min
ActD_Full_time	1	27	49	10	39	As_1_45min
ActD_Full_time	1	28	134	17	117	As_1_45min
ActD_Full_time	1	29	46	10	36	As_1_45min
ActD_Full_time	1	30	76	14	62	As_1_45min
ActD_Full_time	1	31	515	21	494	As_1_45min
ActD_Full_time	1	32	79	16	63	As_1_45min
ActD_Full_time	1	33	132	34	98	As_1_45min
ActD_Full_time	1	34	394	21	373	As_1_45min
ActD_Full_time	1	35	136	4	132	As_1_45min
ActD_Full_time	1	36	69	8	61	As_1_45min
ActD_45min	1	1	1986	798	1188	As_1_45min
ActD_45min	1	2	1575	835	740	As_1_45min
ActD_45min	1	3	2368	1189	1179	As_1_45min
ActD_45min	1	4	1516	784	732	As_1_45min
ActD_45min	1	5	2500	744	1756	As_1_45min
ActD_45min	1	6	2534	1477	1057	As_1_45min
ActD_45min	1	7	2095	793	1302	As_1_45min
ActD_45min	1	8	1768	604	1164	As_1_45min
ActD_45min	1	9	2593	1300	1293	As_1_45min
ActD_45min	1	10	1580	716	864	As_1_45min
ActD_45min	1	11	1657	548	1109	As_1_45min
ActD_45min	1	12	2826	1742	1084	As_1_45min
ActD_45min	1	13	1227	671	556	As_1_45min
ActD_45min	1	14	2200	875	1325	As_1_45min
ActD_45min	1	15	3279	1303	1976	As_1_45min
ActD_45min	1	16	1002	494	508	As_1_45min
ActD_45min	1	17	1590	889	701	As_1_45min
ActD_45min	1	18	1675	608	1067	As_1_45min
ActD_45min	1	19	1177	602	575	As_1_45min
ActD_45min	1	20	2257	581	1406	As_1_45min
ActD_45min	1	21	2251	1088	1163	As_1_45min
ActD_45min	1	22	1915	967	948	As_1_45min
ActD_45min	1	23	1318	602	716	As_1_45min
ActD_45min	1	24	1664	946	718	As_1_45min
ActD_45min	1	25	1671	546	1125	As_1_45min
ActD_45min	1	26	1325	679	646	As_1_45min
ActD_0min	1	1	2282	1074	1208	As_1_45min
ActD_0min	1	2	2093	674	1419	As_1_45min
ActD_0min	1	3	1128	552	576	As_1_45min
ActD_0min	1	4	1683	661	1022	As_1_45min
ActD_0min	1	5	2493	1178	1315	As_1_45min
ActD_0min	1	6	2097	1150	947	As_1_45min
ActD_0min	1	7	2013	641	1372	As_1_45min
ActD_0min	1	8	1293	594	699	As_1_45min
ActD_0min	1	9	2920	852	2068	As_1_45min
ActD_0min	1	10	1739	895	844	As_1_45min
ActD_0min	1	11	2231	596	1635	As_1_45min
ActD_0min	1	12	1408	709	699	As_1_45min
ActD_0min	1	13	2549	1620	929	As_1_45min
ActD_0min	1	14	2476	958	1518	As_1_45min
ActD_0min	1	15	1798	1066	732	As_1_45min
ActD_0min	1	16	2370	1668	702	As_1_45min
ActD_0min	1	17	2012	775	1237	As_1_45min
ActD_0min	1	18	1324	582	742	As_1_45min
ActD_0min	1	19	878	312	566	As_1_45min
ActD_0min	1	20	1912	750	1162	As_1_45min
ActD_0min	1	21	2205	836	1369	As_1_45min
ActD_0min	1	22	1639	555	1084	As_1_45min
ActD_0min	1	23	1074	483	591	As_1_45min
ActD_0min	1	24	2364	1035	1329	As_1_45min
ActD_0min	1	25	1726	570	1156	As_1_45min
ActD_0min	1	26	2360	1097	1263	As_1_45min
ActD_0min	1	27	2183	1172	1011	As_1_45min
ActD_0min	1	28	1376	540	836	As_1_45min
ActD_0min	1	29	2308	1386	922	As_1_45min
ActD_0min	1	30	2033	1243	790	As_1_45min
ActD_0min	1	31	1737	817	920	As_1_45min
ActD_0min	1	32	1914	1084	830	As_1_45min
ActD_15min	1	1	1333	632	701	As_1_45min
ActD_15min	1	2	1816	962	854	As_1_45min
ActD_15min	1	3	1523	918	605	As_1_45min
ActD_15min	1	4	2333	921	1412	As_1_45min
ActD_15min	1	5	2581	1328	1253	As_1_45min
ActD_15min	1	6	1379	787	592	As_1_45min
ActD_15min	1	7	1920	1423	497	As_1_45min
ActD_15min	1	8	1747	1248	499	As_1_45min
ActD_15min	1	9	1170	426	744	As_1_45min
ActD_15min	1	10	1677	1161	516	As_1_45min
ActD_15min	1	11	941	522	419	As_1_45min
ActD_15min	1	12	3154	681	2473	As_1_45min
ActD_15min	1	13	1293	839	454	As_1_45min
ActD_15min	1	14	2476	1530	946	As_1_45min
ActD_15min	1	15	1477	1193	284	As_1_45min
ActD_15min	1	16	2096	954	1142	As_1_45min
ActD_15min	1	17	1719	738	981	As_1_45min
ActD_15min	1	18	1843	576	1267	As_1_45min
ActD_15min	1	19	1101	517	584	As_1_45min
ActD_15min	1	20	1558	658	900	As_1_45min
ActD_15min	1	21	2909	1113	1796	As_1_45min
ActD_15min	1	22	1101	511	590	As_1_45min
ActD_15min	1	23	2160	1388	772	As_1_45min
ActD_15min	1	24	1200	575	625	As_1_45min
ActD_15min	1	25	2405	759	1646	As_1_45min
ActD_15min	1	26	2005	706	1299	As_1_45min
ActD_15min	1	27	2771	1430	1341	As_1_45min
ActD_15min	1	28	2194	795	1399	As_1_45min
ActD_15min	1	29	2400	1302	1098	As_1_45min
ActD_30min	1	1	1168	512	656	As_1_45min
ActD_30min	1	2	2115	1499	616	As_1_45min
ActD_30min	1	3	2600	1103	1497	As_1_45min
ActD_30min	1	4	1611	1097	514	As_1_45min
ActD_30min	1	5	1267	699	568	As_1_45min
ActD_30min	1	6	2834	1699	1135	As_1_45min
ActD_30min	1	7	2457	1360	1097	As_1_45min
ActD_30min	1	8	1981	548	1433	As_1_45min
ActD_30min	1	9	1611	805	806	As_1_45min
ActD_30min	1	10	1742	824	918	As_1_45min
ActD_30min	1	11	1192	629	563	As_1_45min
ActD_30min	1	12	2207	931	1276	As_1_45min
ActD_30min	1	13	1411	808	603	As_1_45min
ActD_30min	1	14	2557	859	1698	As_1_45min
ActD_30min	1	15	2442	954	1488	As_1_45min
ActD_30min	1	16	1523	507	1016	As_1_45min
ActD_30min	1	17	1785	1217	568	As_1_45min
ActD_30min	1	18	3387	1960	1427	As_1_45min
ActD_30min	1	19	2036	876	1160	As_1_45min
ActD_30min	1	20	1820	1022	798	As_1_45min
ActD_30min	1	21	971	400	571	As_1_45min
ActD_30min	1	22	1812	620	1192	As_1_45min
ActD_30min	1	23	1591	812	779	As_1_45min
ActD_30min	1	24	2489	1412	1077	As_1_45min
ActD_30min	1	25	1755	888	867	As_1_45min
ActD_30min	1	26	2308	1043	1265	As_1_45min
ActD_30min	1	27	2588	1101	1487	As_1_45min
ActD_30min	1	28	1619	634	985	As_1_45min
ActD_30min	1	29	1023	492	531	As_1_45min
ActD_60min	1	1	1338	363	975	As_1_45min
ActD_60min	1	2	1739	522	1217	As_1_45min
ActD_60min	1	3	2217	299	1918	As_1_45min
ActD_60min	1	4	4286	1029	3257	As_1_45min
ActD_60min	1	5	2819	700	2119	As_1_45min
ActD_60min	1	6	934	625	309	As_1_45min
ActD_60min	1	7	2303	692	1611	As_1_45min
ActD_60min	1	8	2844	1159	1685	As_1_45min
ActD_60min	1	9	1277	462	765	As_1_45min
ActD_60min	1	10	2146	431	1715	As_1_45min
ActD_60min	1	11	2354	1575	779	As_1_45min
ActD_60min	1	12	2017	1083	934	As_1_45min
ActD_60min	1	13	2076	599	1477	As_1_45min
ActD_60min	1	14	1185	651	534	As_1_45min
ActD_60min	1	15	1663	649	1014	As_1_45min
ActD_60min	1	16	3559	456	3103	As_1_45min
ActD_60min	1	17	2382	787	1595	As_1_45min
ActD_60min	1	18	1443	390	1053	As_1_45min
ActD_60min	1	19	1030	374	656	As_1_45min
ActD_60min	1	20	1291	408	883	As_1_45min
ActD_60min	1	21	2978	571	2407	As_1_45min
ActD_60min	1	22	1504	379	1125	As_1_45min
ActD_60min	1	23	2041	493	1548	As_1_45min
ActD_60min	1	24	1657	268	1389	As_1_45min
DMSO_60min	1	1	3272	1400	1872	As_1_45min
DMSO_60min	1	2	1991	748	1243	As_1_45min
DMSO_60min	1	3	2337	985	1352	As_1_45min
DMSO_60min	1	4	2567	771	1796	As_1_45min
DMSO_60min	1	5	1477	496	981	As_1_45min
DMSO_60min	1	6	2670	1141	1529	As_1_45min
DMSO_60min	1	7	2607	1106	1501	As_1_45min
DMSO_60min	1	8	1683	752	931	As_1_45min
DMSO_60min	1	9	1252	880	372	As_1_45min
DMSO_60min	1	10	1812	1139	673	As_1_45min
DMSO_60min	1	11	2782	1211	1571	As_1_45min
DMSO_60min	1	12	2175	981	1194	As_1_45min
DMSO_60min	1	13	4802	667	4135	As_1_45min
DMSO_60min	1	14	2760	806	1954	As_1_45min
DMSO_60min	1	15	1756	478	1278	As_1_45min
DMSO_60min	1	16	1089	489	600	As_1_45min
DMSO_60min	1	17	3264	1830	1434	As_1_45min
DMSO_60min	1	18	1871	805	1066	As_1_45min
DMSO_60min	1	19	2751	1085	1666	As_1_45min
DMSO_60min	1	20	1736	610	1126	As_1_45min
DMSO_Full_Time	1	1	2576	779	1797	As_1_45min
DMSO_Full_Time	1	2	2325	843	1482	As_1_45min
DMSO_Full_Time	1	3	3263	1600	1663	As_1_45min
DMSO_Full_Time	1	4	2082	1165	917	As_1_45min
DMSO_Full_Time	1	5	1058	476	582	As_1_45min
DMSO_Full_Time	1	6	1304	555	749	As_1_45min
DMSO_Full_Time	1	7	2640	679	1961	As_1_45min
DMSO_Full_Time	1	8	2321	693	1628	As_1_45min
DMSO_Full_Time	1	9	2129	579	1550	As_1_45min
DMSO_Full_Time	1	10	2472	755	1717	As_1_45min
DMSO_Full_Time	1	11	1723	314	1409	As_1_45min
DMSO_Full_Time	1	12	1998	800	1198	As_1_45min
DMSO_Full_Time	1	13	3846	1377	1469	As_1_45min
DMSO_Full_Time	1	14	1639	584	1055	As_1_45min
DMSO_Full_Time	1	15	1834	748	1086	As_1_45min
DMSO_Full_Time	1	16	2267	1081	1186	As_1_45min
DMSO_Full_Time	1	17	1385	409	976	As_1_45min
DMSO_Full_Time	1	18	1600	507	1093	As_1_45min
DMSO_Full_Time	1	19	1551	666	885	As_1_45min
DMSO_Full_Time	1	20	1968	963	1005	As_1_45min
DMSO_Full_Time	1	21	3045	1431	1614	As_1_45min
DMSO_Full_Time	1	22	1545	543	1002	As_1_45min
DMSO_Full_Time	1	23	1592	698	894	As_1_45min
DMSO_Full_Time	1	24	1819	655	1164	As_1_45min
DMSO_Full_Time	1	25	2145	852	1293	As_1_45min
DMSO_Full_Time	1	26	1926	593	1333	As_1_45min
DMSO_Full_Time	1	27	1681	798	883	As_1_45min
DMSO_Full_Time	1	28	1634	594	1040	As_1_45min
DMSO_Full_Time	1	29	2194	1017	1177	As_1_45min
DMSO_Full_Time	1	30	2715	708	2007	As_1_45min
DMSO_Full_Time	1	31	2763	1148	1615	As_1_45min
DMSO_Full_Time	1	32	1693	595	1098	As_1_45min
DMSO_0min	1	1	1974	825	1149	As_1_45min
DMSO_0min	1	2	1748	1210	538	As_1_45min
DMSO_0min	1	3	900	482	418	As_1_45min
DMSO_0min	1	4	2999	1347	1652	As_1_45min
DMSO_0min	1	5	1181	547	634	As_1_45min
DMSO_0min	1	6	1704	686	1018	As_1_45min
DMSO_0min	1	7	2768	1201	1567	As_1_45min
DMSO_0min	1	8	1787	1349	438	As_1_45min
DMSO_0min	1	9	3854	1797	2057	As_1_45min
DMSO_0min	1	10	1627	855	772	As_1_45min
DMSO_0min	1	11	2026	1071	955	As_1_45min
DMSO_0min	1	12	1970	716	1254	As_1_45min
DMSO_0min	1	13	1742	612	1130	As_1_45min
DMSO_0min	1	14	1783	922	861	As_1_45min
DMSO_0min	1	15	1623	714	909	As_1_45min
DMSO_0min	1	16	1824	735	1089	As_1_45min
DMSO_0min	1	17	1540	724	816	As_1_45min
DMSO_0min	1	18	2028	959	1069	As_1_45min
DMSO_0min	1	19	2162	974	1188	As_1_45min
DMSO_0min	1	20	1834	548	1286	As_1_45min
DMSO_0min	1	21	3033	1743	1290	As_1_45min
DMSO_0min	1	22	2136	1156	980	As_1_45min
DMSO_0min	1	23	1005	581	424	As_1_45min
DMSO_0min	1	24	1958	906	1052	As_1_45min
DMSO_0min	1	25	955	509	446	As_1_45min
DMSO_0min	1	26	1958	949	1009	As_1_45min
DMSO_0min	1	27	1551	1115	436	As_1_45min
DMSO_0min	1	28	2288	944	1344	As_1_45min
DMSO_0min	1	29	1550	767	783	As_1_45min
DMSO_0min	1	30	2104	1224	880	As_1_45min
DMSO_0min	1	31	2489	1162	1327	As_1_45min
DMSO_0min	1	32	1847	1078	769	As_1_45min
DMSO_0min	1	33	1835	822	913	As_1_45min
DMSO_0min	1	34	2218	866	1352	As_1_45min
DMSO_15min	1	1	3438	1153	2285	As_1_45min
DMSO_15min	1	2	2520	826	1694	As_1_45min
DMSO_15min	1	3	2181	681	1500	As_1_45min
DMSO_15min	1	4	1440	734	706	As_1_45min
DMSO_15min	1	5	2296	1002	1294	As_1_45min
DMSO_15min	1	6	1679	513	1166	As_1_45min
DMSO_15min	1	7	2276	941	1335	As_1_45min
DMSO_15min	1	8	2370	645	1725	As_1_45min
DMSO_15min	1	9	2380	838	1542	As_1_45min
DMSO_15min	1	10	2187	678	1509	As_1_45min
DMSO_15min	1	11	1809	1163	646	As_1_45min
DMSO_15min	1	12	1150	481	669	As_1_45min
DMSO_15min	1	13	1371	421	950	As_1_45min
DMSO_15min	1	14	2345	1535	810	As_1_45min
DMSO_15min	1	15	2767	1336	1431	As_1_45min
DMSO_15min	1	16	2583	811	1772	As_1_45min
DMSO_15min	1	17	2523	1208	1315	As_1_45min
DMSO_15min	1	18	1321	884	437	As_1_45min
DMSO_15min	1	19	1860	1051	809	As_1_45min
DMSO_15min	1	20	1545	702	843	As_1_45min
DMSO_15min	1	21	1631	1198	433	As_1_45min
DMSO_15min	1	22	1728	422	1306	As_1_45min
DMSO_15min	1	23	1503	475	1028	As_1_45min
DMSO_15min	1	24	1536	757	779	As_1_45min
DMSO_15min	1	25	2237	1100	1137	As_1_45min
DMSO_15min	1	26	1559	758	801	As_1_45min
DMSO_15min	1	27	1718	994	724	As_1_45min
DMSO_15min	1	28	3351	1526	1825	As_1_45min
DMSO_30min	1	1	2668	1586	1082	As_1_45min
DMSO_30min	1	2	1701	688	1013	As_1_45min
DMSO_30min	1	3	2737	1391	1346	As_1_45min
DMSO_30min	1	4	1716	1152	564	As_1_45min
DMSO_30min	1	5	1503	542	961	As_1_45min
DMSO_30min	1	6	1174	477	697	As_1_45min
DMSO_30min	1	7	1612	871	741	As_1_45min
DMSO_30min	1	8	2783	1070	1713	As_1_45min
DMSO_30min	1	9	2524	1314	1210	As_1_45min
DMSO_30min	1	10	1569	1075	494	As_1_45min
DMSO_30min	1	11	1614	906	708	As_1_45min
DMSO_30min	1	12	1359	677	682	As_1_45min
DMSO_30min	1	13	2532	1051	1481	As_1_45min
DMSO_30min	1	14	1969	1508	1461	As_1_45min
DMSO_30min	1	15	2234	1094	1140	As_1_45min
DMSO_30min	1	16	1203	469	734	As_1_45min
DMSO_30min	1	17	2209	1477	732	As_1_45min
DMSO_30min	1	18	1457	599	858	As_1_45min
DMSO_30min	1	19	1738	745	993	As_1_45min
DMSO_30min	1	20	1596	1606	990	As_1_45min
DMSO_30min	1	21	1852	1210	642	As_1_45min
DMSO_30min	1	22	2035	1036	999	As_1_45min
DMSO_30min	1	23	1886	790	1096	As_1_45min
DMSO_30min	1	24	1294	632	662	As_1_45min
DMSO_30min	1	25	1603	636	967	As_1_45min
DMSO_30min	1	26	2447	942	1505	As_1_45min
DMSO_30min	1	27	2714	1378	1336	As_1_45min
DMSO_30min	1	28	1579	659	920	As_1_45min
DMSO_45min	1	1	1543	649	894	As_1_45min
DMSO_45min	1	2	1444	722	722	As_1_45min
DMSO_45min	1	3	2227	1160	1067	As_1_45min
DMSO_45min	1	4	2483	1197	1286	As_1_45min
DMSO_45min	1	5	3040	1063	1977	As_1_45min
DMSO_45min	1	6	2310	1308	1002	As_1_45min
DMSO_45min	1	7	2110	883	1227	As_1_45min
DMSO_45min	1	8	1889	944	945	As_1_45min
DMSO_45min	1	9	1940	1139	801	As_1_45min
DMSO_45min	1	10	1147	707	440	As_1_45min
DMSO_45min	1	11	1696	1294	402	As_1_45min
DMSO_45min	1	12	1978	1196	782	As_1_45min
DMSO_45min	1	13	2029	600	1429	As_1_45min
DMSO_45min	1	14	1795	428	1367	As_1_45min
DMSO_45min	1	15	1673	618	1055	As_1_45min
DMSO_45min	1	16	1233	691	542	As_1_45min
DMSO_45min	1	17	1877	794	1083	As_1_45min
DMSO_45min	1	18	1494	582	912	As_1_45min
DMSO_45min	1	19	1733	682	1051	As_1_45min
DMSO_45min	1	20	1979	723	1256	As_1_45min
DMSO_45min	1	21	1959	1051	908	As_1_45min
DMSO_45min	1	22	1727	792	935	As_1_45min
DMSO_45min	1	23	2258	1243	1015	As_1_45min
DMSO_45min	1	24	1656	952	704	As_1_45min
DMSO_45min	1	25	227	1039	1238	As_1_45min
DMSO_45min	1	26	1749	694	1055	As_1_45min
DMSO_45min	1	27	2354	845	1509	As_1_45min
DMSO_45min	1	28	1980	586	1394	As_1_45min
Full_Time_ActD	1	1	206	22	184	HS_1_45min
Full_Time_ActD	1	2	166	9	157	HS_1_45min
Full_Time_ActD	1	3	82	32	50	HS_1_45min
Full_Time_ActD	1	4	36	15	21	HS_1_45min
Full_Time_ActD	1	5	55	3	52	HS_1_45min
Full_Time_ActD	1	6	42	17	25	HS_1_45min
Full_Time_ActD	1	7	62	9	53	HS_1_45min
Full_Time_ActD	1	8	30	11	10	HS_1_45min
Full_Time_ActD	1	9	22	7	15	HS_1_45min
Full_Time_ActD	1	10	40	9	31	HS_1_45min
Full_Time_ActD	1	11	49	9	40	HS_1_45min
Full_Time_ActD	1	12	62	6	56	HS_1_45min
Full_Time_ActD	1	13	47	10	37	HS_1_45min
Full_Time_ActD	1	14	229	32	197	HS_1_45min
Full_Time_ActD	1	15	114	26	88	HS_1_45min
Full_Time_ActD	1	16	63	8	55	HS_1_45min
Full_Time_ActD	1	17	51	6	45	HS_1_45min
Full_Time_ActD	1	18	63	5	58	HS_1_45min
Full_Time_ActD	1	19	71	6	65	HS_1_45min
Full_Time_ActD	1	20	185	22	163	HS_1_45min
Full_Time_ActD	1	21	386	50	336	HS_1_45min
Full_Time_ActD	1	22	178	9	169	HS_1_45min
Full_Time_ActD	1	23	54	3	51	HS_1_45min
Full_Time_ActD	1	24	146	13	133	HS_1_45min
Full_Time_ActD	1	25	117	37	80	HS_1_45min
Full_Time_ActD	1	26	61	9	52	HS_1_45min
Full_Time_ActD	1	27	51	12	39	HS_1_45min
Full_Time_ActD	1	28	216	28	188	HS_1_45min
ActD_0min	1	1	2534	1088	1446	HS_1_45min
ActD_0min	1	2	2905	1095	1810	HS_1_45min
ActD_0min	1	3	2005	560	1445	HS_1_45min
ActD_0min	1	4	3164	932	2232	HS_1_45min
ActD_0min	1	5	3705	848	2857	HS_1_45min
ActD_0min	1	6	2717	567	2150	HS_1_45min
ActD_0min	1	7	2774	661	2113	HS_1_45min
ActD_0min	1	8	3784	1868	1916	HS_1_45min
ActD_0min	1	9	2776	1014	1762	HS_1_45min
ActD_0min	1	10	6230	4014	2216	HS_1_45min
ActD_0min	1	11	3519	1557	1962	HS_1_45min
ActD_0min	1	12	3232	1859	1373	HS_1_45min
ActD_0min	1	13	4701	2910	1791	HS_1_45min
ActD_0min	1	14	5636	2275	3361	HS_1_45min
ActD_0min	1	15	5109	2345	2764	HS_1_45min
ActD_0min	1	16	2390	638	1752	HS_1_45min
ActD_0min	1	17	4053	2273	1780	HS_1_45min
ActD_0min	1	18	2241	574	1667	HS_1_45min
ActD_0min	1	19	4253	1278	2975	HS_1_45min
ActD_0min	1	20	2675	1197	1478	HS_1_45min
ActD_0min	1	21	3055	986	2069	HS_1_45min
ActD_0min	1	22	3486	1269	2217	HS_1_45min
ActD_0min	1	23	2825	923	1902	HS_1_45min
ActD_0min	1	24	4480	2024	2456	HS_1_45min
ActD_0min	1	25	3375	1873	1502	HS_1_45min
ActD_0min	1	26	3082	1824	1258	HS_1_45min
ActD_15min	1	1	2910	1014	1896	HS_1_45min
ActD_15min	1	2	2053	1184	869	HS_1_45min
ActD_15min	1	3	4209	1747	2462	HS_1_45min
ActD_15min	1	4	2706	1368	1338	HS_1_45min
ActD_15min	1	5	3205	1244	1961	HS_1_45min
ActD_15min	1	6	4153	1923	2230	HS_1_45min
ActD_15min	1	7	6289	4440	1849	HS_1_45min
ActD_15min	1	8	4728	2595	2133	HS_1_45min
ActD_15min	1	9	1536	673	863	HS_1_45min
ActD_15min	1	10	5618	4541	1077	HS_1_45min
ActD_15min	1	11	4848	2899	1949	HS_1_45min
ActD_15min	1	12	2064	1124	940	HS_1_45min
ActD_15min	1	13	2395	613	1782	HS_1_45min
ActD_15min	1	14	3008	1741	1267	HS_1_45min
ActD_15min	1	15	2750	1849	901	HS_1_45min
ActD_15min	1	16	5119	3626	1493	HS_1_45min
ActD_15min	1	17	1724	377	1347	HS_1_45min
ActD_15min	1	18	4366	3675	691	HS_1_45min
ActD_15min	1	19	2396	1505	891	HS_1_45min
ActD_30min	1	1	2976	1316	1660	HS_1_45min
ActD_30min	1	2	3149	1010	2139	HS_1_45min
ActD_30min	1	3	2669	777	1892	HS_1_45min
ActD_30min	1	4	3939	2132	1807	HS_1_45min
ActD_30min	1	5	3520	2536	984	HS_1_45min
ActD_30min	1	6	2049	985	1064	HS_1_45min
ActD_30min	1	7	3280	1700	1580	HS_1_45min
ActD_30min	1	8	3820	2533	1287	HS_1_45min
ActD_30min	1	9	1634	225	1409	HS_1_45min
ActD_30min	1	10	2909	1262	1647	HS_1_45min
ActD_30min	1	11	4385	2366	2019	HS_1_45min
ActD_30min	1	12	2014	575	1439	HS_1_45min
ActD_30min	1	13	2182	703	1479	HS_1_45min
ActD_30min	1	14	2443	672	1771	HS_1_45min
ActD_30min	1	15	2871	664	2207	HS_1_45min
ActD_30min	1	16	1505	800	705	HS_1_45min
ActD_30min	1	17	1987	849	1138	HS_1_45min
ActD_30min	1	18	2462	742	1720	HS_1_45min
ActD_30min	1	19	1950	1220	730	HS_1_45min
ActD_30min	1	20	3268	645	2623	HS_1_45min
ActD_30min	1	21	2586	1167	1419	HS_1_45min
ActD_30min	1	22	2760	783	1977	HS_1_45min
ActD_30min	1	23	4390	1526	2864	HS_1_45min
ActD_30min	1	24	3702	2657	1045	HS_1_45min
ActD_30min	1	25	3686	1843	1843	HS_1_45min
ActD_30min	1	26	2703	1181	1522	HS_1_45min
ActD_30min	1	27	2145	1340	805	HS_1_45min
ActD_30min	1	28	2872	640	2222	HS_1_45min
ActD_30min	1	29	2488	709	1779	HS_1_45min
ActD_30min	1	30	4035	2865	1170	HS_1_45min
ActD_45min	1	1	4344	2059	2285	HS_1_45min
ActD_45min	1	2	2524	705	1819	HS_1_45min
ActD_45min	1	3	2418	866	1552	HS_1_45min
ActD_45min	1	4	4100	2857	1243	HS_1_45min
ActD_45min	1	5	2380	898	1482	HS_1_45min
ActD_45min	1	6	4129	1814	2315	HS_1_45min
ActD_45min	1	7	3794	1976	1818	HS_1_45min
ActD_45min	1	8	3562	1347	2215	HS_1_45min
ActD_45min	1	9	3420	1221	2199	HS_1_45min
ActD_45min	1	10	3963	2430	1533	HS_1_45min
ActD_45min	1	11	1671	949	722	HS_1_45min
ActD_45min	1	12	3564	1610	1954	HS_1_45min
ActD_45min	1	13	2763	1284	1479	HS_1_45min
ActD_45min	1	14	2095	405	1690	HS_1_45min
ActD_45min	1	15	2803	1240	1563	HS_1_45min
ActD_45min	1	16	3727	3292	435	HS_1_45min
ActD_45min	1	17	3872	1262	2610	HS_1_45min
ActD_45min	1	18	5131	1166	3965	HS_1_45min
ActD_45min	1	19	2347	963	1384	HS_1_45min
ActD_45min	1	20	1555	989	566	HS_1_45min
ActD_45min	1	21	3343	3136	207	HS_1_45min
ActD_45min	1	22	4136	634	3502	HS_1_45min
ActD_45min	1	23	1804	561	1243	HS_1_45min
ActD_45min	1	24	2560	1654	906	HS_1_45min
ActD_45min	1	25	2119	1011	1108	HS_1_45min
ActD_45min	1	26	2542	1824	718	HS_1_45min
ActD_45min	1	27	5322	3619	1703	HS_1_45min
ActD_45min	1	28	2837	1744	1093	HS_1_45min
ActD_45min	1	29	2546	1483	1063	HS_1_45min
ActD_45min	1	30	4496	3234	1262	HS_1_45min
ActD_45min	1	31	5046	3535	1511	HS_1_45min
ActD_45min	1	32	4580	3423	1157	HS_1_45min
ActD_45min	1	33	3638	1774	1864	HS_1_45min
ActD_45min	1	34	4550	2488	2062	HS_1_45min
ActD_45min	1	35	2296	1557	739	HS_1_45min
ActD_60min	1	1	4066	1502	2564	HS_1_45min
ActD_60min	1	2	3721	1267	2454	HS_1_45min
ActD_60min	1	3	3923	546	3377	HS_1_45min
ActD_60min	1	4	5422	2865	2557	HS_1_45min
ActD_60min	1	5	4547	2449	2098	HS_1_45min
ActD_60min	1	6	4251	1484	2767	HS_1_45min
ActD_60min	1	7	3272	985	2287	HS_1_45min
ActD_60min	1	8	3610	687	2923	HS_1_45min
ActD_60min	1	9	3034	1161	1873	HS_1_45min
ActD_60min	1	10	3539	614	2925	HS_1_45min
ActD_60min	1	11	2182	1017	1165	HS_1_45min
ActD_60min	1	12	2432	870	1562	HS_1_45min
ActD_60min	1	13	1810	790	1020	HS_1_45min
ActD_60min	1	14	5483	890	4593	HS_1_45min
ActD_60min	1	15	2930	733	2197	HS_1_45min
ActD_60min	1	16	3262	1062	2200	HS_1_45min
ActD_60min	1	17	3128	938	2190	HS_1_45min
ActD_60min	1	18	3209	1632	2577	HS_1_45min
ActD_60min	1	19	3811	1247	2564	HS_1_45min
ActD_60min	1	20	2652	920	1732	HS_1_45min
ActD_60min	1	21	2859	1132	1727	HS_1_45min
ActD_60min	1	22	4395	2033	2362	HS_1_45min
ActD_60min	1	23	3039	2207	832	HS_1_45min
ActD_60min	1	24	3562	1366	2196	HS_1_45min
ActD_60min	1	25	3772	1152	2620	HS_1_45min
ActD_60min	1	26	2871	1296	1575	HS_1_45min
ActD_60min	1	27	2362	577	1785	HS_1_45min
ActD_60min	1	28	2956	1153	1803	HS_1_45min
ActD_60min	1	29	2512	1012	1500	HS_1_45min
DMSO_Full_Time	1	1	2175	1003	1172	HS_1_45min
DMSO_Full_Time	1	2	4692	2292	2400	HS_1_45min
DMSO_Full_Time	1	3	6247	2519	3728	HS_1_45min
DMSO_Full_Time	1	4	3169	1366	1803	HS_1_45min
DMSO_Full_Time	1	5	4459	1783	2676	HS_1_45min
DMSO_Full_Time	1	6	2240	802	1438	HS_1_45min
DMSO_Full_Time	1	7	3681	2321	1360	HS_1_45min
DMSO_Full_Time	1	8	5308	2520	2788	HS_1_45min
DMSO_Full_Time	1	9	3962	1372	2590	HS_1_45min
DMSO_Full_Time	1	10	2367	613	1754	HS_1_45min
DMSO_Full_Time	1	11	1980	437	1543	HS_1_45min
DMSO_Full_Time	1	12	3657	1010	2647	HS_1_45min
DMSO_Full_Time	1	13	3623	1346	2277	HS_1_45min
DMSO_Full_Time	1	14	4504	1799	2705	HS_1_45min
DMSO_Full_Time	1	15	1950	1064	886	HS_1_45min
DMSO_Full_Time	1	16	4961	2893	2068	HS_1_45min
DMSO_Full_Time	1	17	3261	1163	2098	HS_1_45min
DMSO_Full_Time	1	18	3536	1614	1922	HS_1_45min
DMSO_Full_Time	1	19	4459	1357	3102	HS_1_45min
DMSO_Full_Time	1	20	3005	999	2006	HS_1_45min
DMSO_0min	1	1	2498	742	1756	HS_1_45min
DMSO_0min	1	2	4114	1414	2700	HS_1_45min
DMSO_0min	1	3	2626	1008	1618	HS_1_45min
DMSO_0min	1	4	3249	1453	1796	HS_1_45min
DMSO_0min	1	5	2740	1756	984	HS_1_45min
DMSO_0min	1	6	4161	1950	2211	HS_1_45min
DMSO_0min	1	7	2874	2046	828	HS_1_45min
DMSO_0min	1	8	3432	1792	1640	HS_1_45min
DMSO_0min	1	9	4361	1569	2792	HS_1_45min
DMSO_0min	1	10	4588	3142	1446	HS_1_45min
DMSO_0min	1	11	3179	1812	1367	HS_1_45min
DMSO_0min	1	12	6218	4134	2084	HS_1_45min
DMSO_0min	1	13	5281	3128	2153	HS_1_45min
DMSO_0min	1	14	3498	1619	1879	HS_1_45min
DMSO_0min	1	15	4902	2827	2075	HS_1_45min
DMSO_0min	1	16	5056	3512	1544	HS_1_45min
DMSO_0min	1	17	2187	788	1399	HS_1_45min
DMSO_0min	1	18	4578	1858	2720	HS_1_45min
DMSO_0min	1	19	2782	1215	1567	HS_1_45min
DMSO_0min	1	20	2430	976	1454	HS_1_45min
DMSO_0min	1	21	2515	1022	1493	HS_1_45min
DMSO_0min	1	22	3510	1957	1553	HS_1_45min
DMSO_0min	1	23	3217	1609	1608	HS_1_45min
DMSO_0min	1	24	4945	1365	3580	HS_1_45min
DMSO_0min	1	25	5071	2521	2550	HS_1_45min
DMSO_0min	1	26	2493	577	1916	HS_1_45min
DMSO_15min	1	1	3364	2107	1257	HS_1_45min
DMSO_15min	1	2	2860	1235	1625	HS_1_45min
DMSO_15min	1	3	5331	3258	2073	HS_1_45min
DMSO_15min	1	4	2937	1149	1788	HS_1_45min
DMSO_15min	1	5	4667	2720	1947	HS_1_45min
DMSO_15min	1	6	2689	1281	1408	HS_1_45min
DMSO_15min	1	7	3324	2599	725	HS_1_45min
DMSO_15min	1	8	2072	824	1248	HS_1_45min
DMSO_15min	1	9	3659	1383	2276	HS_1_45min
DMSO_15min	1	10	6075	4528	1547	HS_1_45min
DMSO_15min	1	11	2165	685	1480	HS_1_45min
DMSO_15min	1	12	3144	2491	653	HS_1_45min
DMSO_15min	1	13	2639	1246	1393	HS_1_45min
DMSO_15min	1	14	1884	681	1203	HS_1_45min
DMSO_15min	1	15	3566	1972	1594	HS_1_45min
DMSO_15min	1	16	2715	1395	1320	HS_1_45min
DMSO_15min	1	17	4069	2277	1792	HS_1_45min
DMSO_15min	1	18	2185	932	1353	HS_1_45min
DMSO_15min	1	19	2656	1527	1129	HS_1_45min
DMSO_15min	1	20	3326	838	2488	HS_1_45min
DMSO_15min	1	21	5080	2007	3073	HS_1_45min
DMSO_15min	1	22	3196	1301	1895	HS_1_45min
DMSO_15min	1	23	3094	2086	1008	HS_1_45min
DMSO_15min	1	24	3981	1633	2348	HS_1_45min
DMSO_30min	1	1	1759	981	778	HS_1_45min
DMSO_30min	1	2	4718	2611	2107	HS_1_45min
DMSO_30min	1	3	2510	2206	304	HS_1_45min
DMSO_30min	1	4	3122	1747	1375	HS_1_45min
DMSO_30min	1	5	3434	1123	2311	HS_1_45min
DMSO_30min	1	6	2202	740	1462	HS_1_45min
DMSO_30min	1	7	2302	694	1608	HS_1_45min
DMSO_30min	1	8	4297	3087	1210	HS_1_45min
DMSO_30min	1	9	2967	1419	1548	HS_1_45min
DMSO_30min	1	10	2549	1176	1372	HS_1_45min
DMSO_30min	1	11	3427	1408	2019	HS_1_45min
DMSO_30min	1	12	2560	1523	1037	HS_1_45min
DMSO_30min	1	13	2868	1064	1804	HS_1_45min
DMSO_30min	1	14	3673	1680	1993	HS_1_45min
DMSO_30min	1	15	3639	1799	1840	HS_1_45min
DMSO_30min	1	16	3775	1266	2509	HS_1_45min
DMSO_30min	1	17	3973	2286	1687	HS_1_45min
DMSO_30min	1	18	2931	1645	1286	HS_1_45min
DMSO_30min	1	19	3732	2498	1234	HS_1_45min
DMSO_30min	1	20	4570	1723	2847	HS_1_45min
DMSO_30min	1	21	3427	2369	1059	HS_1_45min
DMSO_30min	1	22	2500	890	1610	HS_1_45min
DMSO_30min	1	23	2321	775	1546	HS_1_45min
DMSO_45min	1	1	3409	2491	918	HS_1_45min
DMSO_45min	1	2	2688	1047	1641	HS_1_45min
DMSO_45min	1	3	2364	653	1711	HS_1_45min
DMSO_45min	1	4	3836	2841	995	HS_1_45min
DMSO_45min	1	5	2447	1642	805	HS_1_45min
DMSO_45min	1	6	2616	1403	1213	HS_1_45min
DMSO_45min	1	7	4817	1394	3423	HS_1_45min
DMSO_45min	1	8	4978	2037	2941	HS_1_45min
DMSO_45min	1	9	2260	735	1525	HS_1_45min
DMSO_45min	1	10	2907	956	1951	HS_1_45min
DMSO_45min	1	11	4307	2121	2186	HS_1_45min
DMSO_45min	1	12	3534	1162	2372	HS_1_45min
DMSO_45min	1	13	2111	623	1488	HS_1_45min
DMSO_45min	1	14	2965	1564	1401	HS_1_45min
DMSO_45min	1	15	3665	1402	2263	HS_1_45min
DMSO_45min	1	16	3680	2351	1329	HS_1_45min
DMSO_45min	1	17	1639	473	1166	HS_1_45min
DMSO_45min	1	18	3089	1275	1814	HS_1_45min
DMSO_45min	1	19	2909	813	2096	HS_1_45min
DMSO_45min	1	20	3155	1583	1572	HS_1_45min
DMSO_60min	1	1	2854	1025	1829	HS_1_45min
DMSO_60min	1	2	3389	1594	1795	HS_1_45min
DMSO_60min	1	3	4859	1414	3445	HS_1_45min
DMSO_60min	1	4	2881	2068	813	HS_1_45min
DMSO_60min	1	5	3355	1888	1467	HS_1_45min
DMSO_60min	1	6	1919	1751	1168	HS_1_45min
DMSO_60min	1	7	2914	1541	1373	HS_1_45min
DMSO_60min	1	8	3017	2376	641	HS_1_45min
DMSO_60min	1	9	1942	876	1066	HS_1_45min
DMSO_60min	1	10	3868	1793	2075	HS_1_45min
DMSO_60min	1	11	4549	1991	2558	HS_1_45min
DMSO_60min	1	12	3358	1172	2186	HS_1_45min
DMSO_60min	1	13	5537	2890	2647	HS_1_45min
DMSO_60min	1	14	4395	2400	1995	HS_1_45min
DMSO_60min	1	15	3314	1193	2121	HS_1_45min
DMSO_60min	1	16	2549	1473	1073	HS_1_45min
DMSO_60min	1	17	4249	1925	2324	HS_1_45min
DMSO_60min	1	18	3463	1031	2432	HS_1_45min
DMSO_60min	1	19	4334	2391	1943	HS_1_45min
DMSO_60min	1	20	5268	1945	3323	HS_1_45min
DMSO_60min	1	21	3808	1590	2218	HS_1_45min
ActD_Full_Time	2	1	39	5	34	As_45min
ActD_Full_Time	2	2	42	13	29	As_45min
ActD_Full_Time	2	3	40	8	32	As_45min
ActD_Full_Time	2	4	72	10	62	As_45min
ActD_Full_Time	2	5	51	5	46	As_45min
ActD_Full_Time	2	6	220	42	178	As_45min
ActD_Full_Time	2	7	136	17	119	As_45min
ActD_Full_Time	2	8	319	49	270	As_45min
ActD_Full_Time	2	9	59	30	29	As_45min
ActD_Full_Time	2	10	545	24	521	As_45min
ActD_Full_Time	2	11	167	8	159	As_45min
ActD_Full_Time	2	12	70	6	64	As_45min
ActD_Full_Time	2	13	57	7	50	As_45min
ActD_Full_Time	2	14	46	7	39	As_45min
ActD_Full_Time	2	15	80	10	70	As_45min
ActD_Full_Time	2	16	118	8	110	As_45min
ActD_Full_Time	2	17	48	6	42	As_45min
ActD_Full_Time	2	18	136	60	75	As_45min
ActD_Full_Time	2	19	116	22	94	As_45min
ActD_Full_Time	2	20	231	12	219	As_45min
ActD_Full_Time	2	21	109	22	87	As_45min
ActD_Full_Time	2	22	77	8	69	As_45min
ActD_Full_Time	2	23	156	54	102	As_45min
ActD_Full_Time	2	24	102	44	88	As_45min
ActD_Full_Time	2	25	86	9	77	As_45min
ActD_Full_Time	2	26	134	47	87	As_45min
ActD_Full_Time	2	27	140	23	117	As_45min
ActD_Full_Time	2	28	201	28	173	As_45min
ActD_Full_Time	2	29	173	43	130	As_45min
ActD_Full_Time	2	30	146	5	141	As_45min
ActD_Full_Time	2	31	113	3	110	As_45min
ActD_0min	2	1	1034	557	477	As_45min
ActD_0min	2	2	1697	799	898	As_45min
ActD_0min	2	3	1287	435	852	As_45min
ActD_0min	2	4	1833	644	1189	As_45min
ActD_0min	2	5	857	462	395	As_45min
ActD_0min	2	6	908	314	594	As_45min
ActD_0min	2	7	1008	312	696	As_45min
ActD_0min	2	8	1525	796	729	As_45min
ActD_0min	2	9	1182	603	579	As_45min
ActD_0min	2	10	144	677	767	As_45min
ActD_0min	2	11	1319	694	625	As_45min
ActD_0min	2	12	1759	646	1113	As_45min
ActD_0min	2	13	1729	1015	714	As_45min
ActD_0min	2	14	2201	1267	934	As_45min
ActD_0min	2	15	2090	496	1594	As_45min
ActD_0min	2	16	1240	528	712	As_45min
ActD_0min	2	17	1042	529	513	As_45min
ActD_0min	2	18	632	345	287	As_45min
ActD_0min	2	19	933	409	524	As_45min
ActD_0min	2	20	970	393	577	As_45min
ActD_0min	2	21	1079	622	457	As_45min
ActD_0min	2	22	1554	730	824	As_45min
ActD_0min	2	23	2670	1381	1289	As_45min
ActD_0min	2	24	1397	508	889	As_45min
ActD_0min	2	25	1582	839	743	As_45min
ActD_0min	2	26	1869	880	989	As_45min
ActD_0min	2	27	1518	645	873	As_45min
ActD_15min	2	1	707	231	476	As_45min
ActD_15min	2	2	630	248	382	As_45min
ActD_15min	2	3	1988	725	1263	As_45min
ActD_15min	2	4	1899	600	1299	As_45min
ActD_15min	2	5	761	262	499	As_45min
ActD_15min	2	6	1530	529	1001	As_45min
ActD_15min	2	7	2574	927	1647	As_45min
ActD_15min	2	8	1835	723	1112	As_45min
ActD_15min	2	9	1732	944	788	As_45min
ActD_15min	2	10	1417	675	742	As_45min
ActD_15min	2	11	1407	423	984	As_45min
ActD_15min	2	12	1120	327	793	As_45min
ActD_15min	2	13	2181	691	1490	As_45min
ActD_15min	2	14	1796	315	1481	As_45min
ActD_15min	2	15	661	258	403	As_45min
ActD_15min	2	16	1813	422	1391	As_45min
ActD_15min	2	17	573	275	298	As_45min
ActD_15min	2	18	1909	605	1304	As_45min
ActD_15min	2	19	700	291	409	As_45min
ActD_15min	2	20	2081	842	1239	As_45min
ActD_15min	2	21	2673	676	1997	As_45min
ActD_15min	2	22	1177	352	825	As_45min
ActD_15min	2	23	1225	508	717	As_45min
ActD_15min	2	24	1010	305	705	As_45min
ActD_15min	2	25	2387	239	2148	As_45min
ActD_15min	2	26	1166	639	527	As_45min
ActD_15min	2	27	2130	713	1417	As_45min
ActD_15min	2	28	748	185	563	As_45min
ActD_15min	2	29	1200	543	657	As_45min
ActD_15min	2	30	2214	909	1305	As_45min
ActD_15min	2	31	1371	606	765	As_45min
ActD_15min	2	32	1669	447	1222	As_45min
ActD_15min	2	33	1510	267	1243	As_45min
ActD_15min	2	34	2109	595	1514	As_45min
ActD_30min	2	1	1907	575	1332	As_45min
ActD_30min	2	2	2100	867	1233	As_45min
ActD_30min	2	3	1629	400	1229	As_45min
ActD_30min	2	4	1345	520	825	As_45min
ActD_30min	2	5	1143	243	900	As_45min
ActD_30min	2	6	913	192	721	As_45min
ActD_30min	2	7	1522	249	1273	As_45min
ActD_30min	2	8	605	120	485	As_45min
ActD_30min	2	9	461	82	379	As_45min
ActD_30min	2	10	2253	700	1553	As_45min
ActD_30min	2	11	498	143	355	As_45min
ActD_30min	2	12	1006	215	791	As_45min
ActD_30min	2	13	988	423	565	As_45min
ActD_30min	2	14	1188	405	783	As_45min
ActD_30min	2	15	1629	344	1274	As_45min
ActD_30min	2	16	1309	275	1034	As_45min
ActD_30min	2	17	666	176	490	As_45min
ActD_30min	2	18	1374	396	978	As_45min
ActD_30min	2	19	1492	537	955	As_45min
ActD_30min	2	20	1641	280	1361	As_45min
ActD_30min	2	21	1593	293	1300	As_45min
ActD_30min	2	22	415	67	348	As_45min
ActD_30min	2	23	656	130	526	As_45min
ActD_30min	2	24	1331	96	1235	As_45min
ActD_30min	2	25	2078	586	1492	As_45min
ActD_30min	2	26	1916	245	1671	As_45min
ActD_30min	2	27	1021	256	765	As_45min
ActD_30min	2	28	1312	224	1088	As_45min
ActD_30min	2	29	1737	402	1335	As_45min
ActD_45min	2	1	14143	362	1051	As_45min
ActD_45min	2	2	999	152	847	As_45min
ActD_45min	2	3	2664	605	2059	As_45min
ActD_45min	2	4	2093	506	1587	As_45min
ActD_45min	2	5	1740	367	1373	As_45min
ActD_45min	2	6	1840	226	1614	As_45min
ActD_45min	2	7	1003	264	739	As_45min
ActD_45min	2	8	1573	285	1288	As_45min
ActD_45min	2	9	858	277	581	As_45min
ActD_45min	2	10	543	78	465	As_45min
ActD_45min	2	11	1323	372	951	As_45min
ActD_45min	2	12	2050	273	1777	As_45min
ActD_45min	2	13	1835	271	1564	As_45min
ActD_45min	2	14	1216	343	873	As_45min
ActD_45min	2	15	1731	239	1492	As_45min
ActD_45min	2	16	989	381	608	As_45min
ActD_45min	2	17	747	187	560	As_45min
ActD_45min	2	18	1615	322	1293	As_45min
ActD_45min	2	19	2245	549	1696	As_45min
ActD_45min	2	20	2495	325	2170	As_45min
ActD_45min	2	21	1695	656	1039	As_45min
ActD_45min	2	22	2047	160	1887	As_45min
ActD_45min	2	23	1632	239	1393	As_45min
ActD_60min	2	1	1582	373	1209	As_45min
ActD_60min	2	2	1506	260	1246	As_45min
ActD_60min	2	3	1407	257	1150	As_45min
ActD_60min	2	4	2228	741	1487	As_45min
ActD_60min	2	5	1477	526	951	As_45min
ActD_60min	2	6	1946	434	1512	As_45min
ActD_60min	2	7	1193	394	799	As_45min
ActD_60min	2	8	1775	425	1350	As_45min
ActD_60min	2	9	668	143	522	As_45min
ActD_60min	2	10	1538	503	1035	As_45min
ActD_60min	2	11	427	84	343	As_45min
ActD_60min	2	12	2010	214	1796	As_45min
ActD_60min	2	13	700	126	574	As_45min
ActD_60min	2	14	1125	317	808	As_45min
ActD_60min	2	15	1542	286	1256	As_45min
ActD_60min	2	16	1122	395	727	As_45min
ActD_60min	2	17	753	276	477	As_45min
ActD_60min	2	18	1594	333	1261	As_45min
ActD_60min	2	19	1060	150	918	As_45min
ActD_60min	2	20	1297	291	1006	As_45min
ActD_60min	2	21	1643	395	1248	As_45min
ActD_60min	2	22	1128	377	751	As_45min
ActD_60min	2	23	1105	444	661	As_45min
ActD_60min	2	24	2720	471	2249	As_45min
ActD_60min	2	25	1855	626	1229	As_45min
ActD_60min	2	26	1644	390	1254	As_45min
ActD_60min	2	27	2118	460	1658	As_45min
ActD_60min	2	28	1910	209	1701	As_45min
ActD_60min	2	29	1238	378	860	As_45min
ActD_60min	2	30	945	171	774	As_45min
DMSO_Full_Time	2	1	1771	779	992	As_45min
DMSO_Full_Time	2	2	3533	1286	2247	As_45min
DMSO_Full_Time	2	3	2767	1033	1734	As_45min
DMSO_Full_Time	2	4	3319	1853	1466	As_45min
DMSO_Full_Time	2	5	2902	1243	1659	As_45min
DMSO_Full_Time	2	6	2923	1161	1762	As_45min
DMSO_Full_Time	2	7	2395	1328	1067	As_45min
DMSO_Full_Time	2	8	2331	905	1426	As_45min
DMSO_Full_Time	2	9	1277	694	583	As_45min
DMSO_Full_Time	2	10	1701	604	1097	As_45min
DMSO_Full_Time	2	11	2752	981	1771	As_45min
DMSO_Full_Time	2	12	1846	930	916	As_45min
DMSO_Full_Time	2	13	3060	1397	1663	As_45min
DMSO_Full_Time	2	14	2862	1038	1824	As_45min
DMSO_Full_Time	2	15	3783	1336	2447	As_45min
DMSO_Full_Time	2	16	1988	643	1345	As_45min
DMSO_Full_Time	2	17	4281	1278	3003	As_45min
DMSO_Full_Time	2	18	3097	1331	1766	As_45min
DMSO_Full_Time	2	19	1921	762	1159	As_45min
DMSO_Full_Time	2	20	2511	955	1556	As_45min
DMSO_Full_Time	2	21	2978	1039	1939	As_45min
DMSO_Full_Time	2	22	2863	1487	1376	As_45min
DMSO_Full_Time	2	23	3805	1082	2723	As_45min
DMSO_Full_Time	2	24	3919	1258	2661	As_45min
DMSO_Full_Time	2	25	2196	918	1278	As_45min
DMSO_Full_Time	2	26	4506	2492	2014	As_45min
DMSO_Full_Time	2	27	1338	859	479	As_45min
DMSO_Full_Time	2	28	2512	609	1903	As_45min
DMSO_Full_Time	2	29	1535	844	691	As_45min
DMSO_0min	2	1	1338	801	537	As_45min
DMSO_0min	2	2	1282	455	827	As_45min
DMSO_0min	2	3	873	275	598	As_45min
DMSO_0min	2	4	1309	373	936	As_45min
DMSO_0min	2	5	704	172	532	As_45min
DMSO_0min	2	6	1624	598	1026	As_45min
DMSO_0min	2	7	580	295	285	As_45min
DMSO_0min	2	8	1378	730	648	As_45min
DMSO_0min	2	9	1093	218	875	As_45min
DMSO_0min	2	10	1856	779	1077	As_45min
DMSO_0min	2	11	1106	750	356	As_45min
DMSO_0min	2	12	679	395	284	As_45min
DMSO_0min	2	13	1343	822	521	As_45min
DMSO_0min	2	14	1578	556	1022	As_45min
DMSO_0min	2	15	1103	323	780	As_45min
DMSO_0min	2	16	1740	720	1020	As_45min
DMSO_0min	2	17	1422	612	810	As_45min
DMSO_0min	2	18	2121	982	1139	As_45min
DMSO_0min	2	19	1850	798	1052	As_45min
DMSO_0min	2	20	1459	529	930	As_45min
DMSO_0min	2	21	2780	1063	1717	As_45min
DMSO_0min	2	22	2261	774	1487	As_45min
DMSO_0min	2	23	1768	658	1110	As_45min
DMSO_0min	2	24	1862	709	1153	As_45min
DMSO_0min	2	25	1289	724	565	As_45min
DMSO_15min	2	1	3250	910	2340	As_45min
DMSO_15min	2	2	2117	1396	721	As_45min
DMSO_15min	2	3	1075	558	517	As_45min
DMSO_15min	2	4	3617	1623	19944	As_45min
DMSO_15min	2	5	2529	1498	1031	As_45min
DMSO_15min	2	6	1740	795	945	As_45min
DMSO_15min	2	7	1241	836	405	As_45min
DMSO_15min	2	8	2350	1513	837	As_45min
DMSO_15min	2	9	1160	420	740	As_45min
DMSO_15min	2	10	1373	504	869	As_45min
DMSO_15min	2	11	1576	493	1083	As_45min
DMSO_15min	2	12	2465	1395	1070	As_45min
DMSO_15min	2	13	1523	763	760	As_45min
DMSO_15min	2	14	2244	868	1376	As_45min
DMSO_15min	2	15	746	406	340	As_45min
DMSO_15min	2	16	808	263	545	As_45min
DMSO_15min	2	17	808	438	370	As_45min
DMSO_15min	2	18	1569	942	627	As_45min
DMSO_15min	2	19	2108	851	1257	As_45min
DMSO_15min	2	20	2279	1286	993	As_45min
DMSO_15min	2	21	2934	1614	1320	As_45min
DMSO_15min	2	22	2072	1038	1034	As_45min
DMSO_15min	2	23	1907	902	1005	As_45min
DMSO_15min	2	24	1853	940	913	As_45min
DMSO_30min	2	1	1527	832	695	As_45min
DMSO_30min	2	2	1817	512	1305	As_45min
DMSO_30min	2	3	2157	944	1213	As_45min
DMSO_30min	2	4	2449	874	1575	As_45min
DMSO_30min	2	5	2388	1450	938	As_45min
DMSO_30min	2	6	2129	620	1509	As_45min
DMSO_30min	2	7	1808	483	1325	As_45min
DMSO_30min	2	8	1613	1077	536	As_45min
DMSO_30min	2	9	1332	682	650	As_45min
DMSO_30min	2	10	2379	712	1667	As_45min
DMSO_30min	2	11	2356	1189	1167	As_45min
DMSO_30min	2	12	1961	1225	1736	As_45min
DMSO_30min	2	13	2890	1050	1840	As_45min
DMSO_30min	2	14	1849	915	934	As_45min
DMSO_30min	2	15	3891	1463	2428	As_45min
DMSO_30min	2	16	1690	885	805	As_45min
DMSO_30min	2	17	2264	670	1594	As_45min
DMSO_30min	2	18	3722	1577	2145	As_45min
DMSO_30min	2	19	2237	928	1309	As_45min
DMSO_30min	2	20	3055	1150	1905	As_45min
DMSO_30min	2	21	2099	779	1320	As_45min
DMSO_30min	2	22	3228	1263	1965	As_45min
DMSO_30min	2	23	2475	860	1615	As_45min
DMSO_30min	2	24	1389	405	984	As_45min
DMSO_30min	2	25	2048	934	1114	As_45min
DMSO_30min	2	26	1380	452	928	As_45min
DMSO_30min	2	27	1464	594	870	As_45min
DMSO_45min	2	1	2996	1081	1915	As_45min
DMSO_45min	2	2	1603	962	641	As_45min
DMSO_45min	2	3	3264	1386	1878	As_45min
DMSO_45min	2	4	2007	874	1133	As_45min
DMSO_45min	2	5	2746	1335	1411	As_45min
DMSO_45min	2	6	1984	1020	964	As_45min
DMSO_45min	2	7	3239	1418	1821	As_45min
DMSO_45min	2	8	1724	641	1083	As_45min
DMSO_45min	2	9	3824	1382	2442	As_45min
DMSO_45min	2	10	2102	991	1111	As_45min
DMSO_45min	2	11	2088	576	1512	As_45min
DMSO_45min	2	12	3240	1436	1804	As_45min
DMSO_45min	2	13	3013	698	2315	As_45min
DMSO_45min	2	14	4226	1624	2602	As_45min
DMSO_45min	2	15	3233	1247	1986	As_45min
DMSO_45min	2	16	4783	1676	3107	As_45min
DMSO_45min	2	17	3088	1395	1693	As_45min
DMSO_45min	2	18	4333	1469	2764	As_45min
DMSO_45min	2	19	1112	458	654	As_45min
DMSO_60min	2	1	3605	1227	2378	As_45min
DMSO_60min	2	2	2486	863	1623	As_45min
DMSO_60min	2	3	2284	746	1538	As_45min
DMSO_60min	2	4	1908	851	1057	As_45min
DMSO_60min	2	5	3293	1752	1541	As_45min
DMSO_60min	2	6	1894	969	925	As_45min
DMSO_60min	2	7	2390	846	1544	As_45min
DMSO_60min	2	8	2584	668	1916	As_45min
DMSO_60min	2	9	1668	940	728	As_45min
DMSO_60min	2	10	2962	1053	1909	As_45min
DMSO_60min	2	11	3244	1180	2064	As_45min
DMSO_60min	2	12	2273	1027	1246	As_45min
DMSO_60min	2	13	1974	709	1265	As_45min
DMSO_60min	2	14	2714	759	1955	As_45min
DMSO_60min	2	15	2333	1066	1267	As_45min
DMSO_60min	2	16	2291	926	1365	As_45min
DMSO_60min	2	17	2741	1266	1475	As_45min
DMSO_60min	2	18	2651	1221	1430	As_45min
DMSO_60min	2	19	1035	623	412	As_45min
DMSO_60min	2	20	3677	1595	2082	As_45min
DMSO_60min	2	21	2072	781	1291	As_45min
DMSO_60min	2	22	2462	1082	1380	As_45min
DMSO_60min	2	23	1828	581	1247	As_45min
DMSO_60min	2	24	1772	648	1124	As_45min
DMSO_60min	2	25	1520	662	858	As_45min
ActD_Full_time	2	1	108	29	79	As_1_45min
ActD_Full_time	2	2	726	49	677	As_1_45min
ActD_Full_time	2	3	250	23	227	As_1_45min
ActD_Full_time	2	4	65	11	54	As_1_45min
ActD_Full_time	2	5	99	29	70	As_1_45min
ActD_Full_time	2	6	322	39	283	As_1_45min
ActD_Full_time	2	7	323	33	290	As_1_45min
ActD_Full_time	2	8	42	3	39	As_1_45min
ActD_Full_time	2	9	34	4	30	As_1_45min
ActD_Full_time	2	10	116	21	95	As_1_45min
ActD_Full_time	2	11	101	15	86	As_1_45min
ActD_Full_time	2	12	156	25	131	As_1_45min
ActD_Full_time	2	13	115	17	98	As_1_45min
ActD_Full_time	2	14	94	38	56	As_1_45min
ActD_Full_time	2	15	178	18	160	As_1_45min
ActD_Full_time	2	16	76	12	64	As_1_45min
ActD_Full_time	2	17	130	21	109	As_1_45min
ActD_Full_time	2	18	269	31	238	As_1_45min
ActD_Full_time	2	19	253	39	214	As_1_45min
ActD_Full_time	2	20	114	9	105	As_1_45min
ActD_Full_time	2	21	624	86	538	As_1_45min
ActD_Full_time	2	22	133	24	109	As_1_45min
ActD_Full_time	2	23	101	18	83	As_1_45min
ActD_Full_time	2	24	160	17	243	As_1_45min
ActD_Full_time	2	25	83	5	78	As_1_45min
ActD_Full_time	2	26	71	9	62	As_1_45min
ActD_Full_time	2	27	55	11	44	As_1_45min
ActD_Full_time	2	28	148	18	130	As_1_45min
ActD_Full_time	2	29	55	10	45	As_1_45min
ActD_Full_time	2	30	84	15	69	As_1_45min
ActD_Full_time	2	31	567	33	534	As_1_45min
ActD_Full_time	2	32	89	20	69	As_1_45min
ActD_0min	2	1	1499	457	1042	As_1_45min
ActD_0min	2	2	610	421	189	As_1_45min
ActD_0min	2	3	2209	1020	1189	As_1_45min
ActD_0min	2	4	2061	678	1383	As_1_45min
ActD_0min	2	5	1130	555	575	As_1_45min
ActD_0min	2	6	1620	636	984	As_1_45min
ActD_0min	2	7	2464	1170	1294	As_1_45min
ActD_0min	2	8	2036	1109	927	As_1_45min
ActD_0min	2	9	1985	640	1345	As_1_45min
ActD_0min	2	10	1266	580	686	As_1_45min
ActD_0min	2	11	2853	837	2016	As_1_45min
ActD_0min	2	12	1670	832	838	As_1_45min
ActD_0min	2	13	2228	593	1635	As_1_45min
ActD_0min	2	14	1406	723	683	As_1_45min
ActD_0min	2	15	2551	1629	922	As_1_45min
ActD_0min	2	16	2401	1698	703	As_1_45min
ActD_0min	2	17	1995	767	1228	As_1_45min
ActD_0min	2	18	1769	934	835	As_1_45min
ActD_0min	2	19	1330	596	734	As_1_45min
ActD_0min	2	20	1906	751	1155	As_1_45min
ActD_0min	2	21	2367	891	1476	As_1_45min
ActD_0min	2	22	1699	583	1116	As_1_45min
ActD_0min	2	23	2577	1205	1372	As_1_45min
ActD_0min	2	24	1889	659	1230	As_1_45min
ActD_0min	2	25	2502	1172	1130	As_1_45min
ActD_0min	2	26	2289	1052	1237	As_1_45min
ActD_0min	2	27	2746	1750	996	As_1_45min
ActD_0min	2	28	2149	1329	820	As_1_45min
ActD_0min	2	29	1821	857	964	As_1_45min
ActD_0min	2	30	2068	1184	884	As_1_45min
ActD_0min	2	31	1424	694	730	As_1_45min
ActD_15min	2	1	1334	629	705	As_1_45min
ActD_15min	2	2	1802	949	853	As_1_45min
ActD_15min	2	3	2326	917	1409	As_1_45min
ActD_15min	2	4	2538	1311	1227	As_1_45min
ActD_15min	2	5	1373	786	587	As_1_45min
ActD_15min	2	6	1278	334	944	As_1_45min
ActD_15min	2	7	1897	1401	496	As_1_45min
ActD_15min	2	8	1741	1246	495	As_1_45min
ActD_15min	2	9	1166	433	733	As_1_45min
ActD_15min	2	10	1621	1104	517	As_1_45min
ActD_15min	2	11	2965	643	2322	As_1_45min
ActD_15min	2	12	1274	763	511	As_1_45min
ActD_15min	2	13	2132	1157	975	As_1_45min
ActD_15min	2	14	2220	1359	861	As_1_45min
ActD_15min	2	15	1364	1101	263	As_1_45min
ActD_15min	2	16	1987	881	1106	As_1_45min
ActD_15min	2	17	1628	695	933	As_1_45min
ActD_15min	2	18	1758	542	1216	As_1_45min
ActD_15min	2	19	1632	705	927	As_1_45min
ActD_15min	2	20	2972	1128	1844	As_1_45min
ActD_15min	2	21	1101	508	593	As_1_45min
ActD_15min	2	22	2149	1369	780	As_1_45min
ActD_15min	2	23	2083	755	1328	As_1_45min
ActD_15min	2	24	2804	1428	1376	As_1_45min
ActD_15min	2	25	2274	850	1424	As_1_45min
ActD_15min	2	26	1810	1062	748	As_1_45min
ActD_15min	2	27	2506	1385	1121	As_1_45min
ActD_15min	2	28	1648	834	814	As_1_45min
ActD_15min	2	29	1249	506	743	As_1_45min
ActD_30min	2	1	2020	1405	615	As_1_45min
ActD_30min	2	2	1221	441	780	As_1_45min
ActD_30min	2	3	2497	1062	1435	As_1_45min
ActD_30min	2	4	665	217	448	As_1_45min
ActD_30min	2	5	1562	1050	512	As_1_45min
ActD_30min	2	6	1225	669	556	As_1_45min
ActD_30min	2	7	2545	1446	1099	As_1_45min
ActD_30min	2	8	2338	1302	1036	As_1_45min
ActD_30min	2	9	1899	532	1367	As_1_45min
ActD_30min	2	10	1513	763	750	As_1_45min
ActD_30min	2	11	1206	637	569	As_1_45min
ActD_30min	2	12	2212	945	1267	As_1_45min
ActD_30min	2	13	1391	798	593	As_1_45min
ActD_30min	2	14	2555	877	1678	As_1_45min
ActD_30min	2	15	2429	924	1505	As_1_45min
ActD_30min	2	16	1525	509	1016	As_1_45min
ActD_30min	2	17	1803	1229	574	As_1_45min
ActD_30min	2	18	3292	1893	1399	As_1_45min
ActD_30min	2	19	2004	856	1148	As_1_45min
ActD_30min	2	20	1786	1006	780	As_1_45min
ActD_30min	2	21	1287	745	542	As_1_45min
ActD_30min	2	22	1600	822	778	As_1_45min
ActD_30min	2	23	2457	1386	1071	As_1_45min
ActD_30min	2	24	1710	879	831	As_1_45min
ActD_30min	2	25	2275	1032	1243	As_1_45min
ActD_30min	2	26	2543	1073	1470	As_1_45min
ActD_30min	2	27	1619	628	991	As_1_45min
ActD_30min	2	28	1022	489	533	As_1_45min
ActD_45min	2	1	1937	770	1167	As_1_45min
ActD_45min	2	2	1486	739	747	As_1_45min
ActD_45min	2	3	1962	881	1081	As_1_45min
ActD_45min	2	4	1746	707	1039	As_1_45min
ActD_45min	2	5	1422	624	798	As_1_45min
ActD_45min	2	6	2326	1164	1162	As_1_45min
ActD_45min	2	7	1358	547	811	As_1_45min
ActD_45min	2	8	1508	788	720	As_1_45min
ActD_45min	2	9	1395	411	984	As_1_45min
ActD_45min	2	10	2428	694	1731	As_1_45min
ActD_45min	2	11	2380	983	1397	As_1_45min
ActD_45min	2	12	1997	759	1241	As_1_45min
ActD_45min	2	13	1737	584	1153	As_1_45min
ActD_45min	2	14	2419	1225	1194	As_1_45min
ActD_45min	2	15	1491	662	829	As_1_45min
ActD_45min	2	16	1606	516	1090	As_1_45min
ActD_45min	2	17	2623	997	1626	As_1_45min
ActD_45min	2	18	2108	813	1265	As_1_45min
ActD_45min	2	19	3595	1398	2197	As_1_45min
ActD_45min	2	20	1740	958	782	As_1_45min
ActD_45min	2	21	1732	964	768	As_1_45min
ActD_45min	2	22	1820	692	1128	As_1_45min
ActD_45min	2	23	2436	909	1527	As_1_45min
ActD_45min	2	24	2425	1174	1251	As_1_45min
ActD_45min	2	25	2087	1078	1009	As_1_45min
ActD_45min	2	26	1402	669	733	As_1_45min
ActD_45min	2	27	1870	1113	757	As_1_45min
ActD_45min	2	28	1773	602	1171	As_1_45min
ActD_45min	2	29	1784	820	964	As_1_45min
ActD_60min	2	1	1340	439	901	As_1_45min
ActD_60min	2	2	1572	524	1048	As_1_45min
ActD_60min	2	3	3409	974	2435	As_1_45min
ActD_60min	2	4	1338	303	1035	As_1_45min
ActD_60min	2	5	2957	999	1958	As_1_45min
ActD_60min	2	6	2020	691	1329	As_1_45min
ActD_60min	2	7	2659	797	1862	As_1_45min
ActD_60min	2	8	2235	689	1546	As_1_45min
ActD_60min	2	9	2209	443	1766	As_1_45min
ActD_60min	2	10	2443	1636	807	As_1_45min
ActD_60min	2	11	2081	1139	942	As_1_45min
ActD_60min	2	12	2206	641	1565	As_1_45min
ActD_60min	2	13	1137	605	532	As_1_45min
ActD_60min	2	14	1194	649	545	As_1_45min
ActD_60min	2	15	1731	671	1060	As_1_45min
ActD_60min	2	16	3726	484	3242	As_1_45min
ActD_60min	2	17	2601	868	1733	As_1_45min
ActD_60min	2	18	1498	405	1093	As_1_45min
ActD_60min	2	19	1441	447	964	As_1_45min
ActD_60min	2	20	3162	607	2555	As_1_45min
ActD_60min	2	21	1544	384	1160	As_1_45min
ActD_60min	2	22	2206	513	1693	As_1_45min
ActD_60min	2	23	1700	266	1434	As_1_45min
ActD_60min	2	24	1050	209	841	As_1_45min
DMSO_Full_Time	2	1	2503	763	1740	As_1_45min
DMSO_Full_Time	2	2	2272	803	1469	As_1_45min
DMSO_Full_Time	2	3	1999	1138	861	As_1_45min
DMSO_Full_Time	2	4	1038	471	567	As_1_45min
DMSO_Full_Time	2	5	1259	547	712	As_1_45min
DMSO_Full_Time	2	6	2492	656	1936	As_1_45min
DMSO_Full_Time	2	7	2168	655	1513	As_1_45min
DMSO_Full_Time	2	8	2356	707	1649	As_1_45min
DMSO_Full_Time	2	9	1703	308	1395	As_1_45min
DMSO_Full_Time	2	10	2010	818	1192	As_1_45min
DMSO_Full_Time	2	11	2781	1341	1440	As_1_45min
DMSO_Full_Time	2	12	1629	603	1026	As_1_45min
DMSO_Full_Time	2	13	1833	780	1053	As_1_45min
DMSO_Full_Time	2	14	2111	911	1200	As_1_45min
DMSO_Full_Time	2	15	1389	411	978	As_1_45min
DMSO_Full_Time	2	16	1608	509	1099	As_1_45min
DMSO_Full_Time	2	17	1561	669	892	As_1_45min
DMSO_Full_Time	2	18	1961	930	1031	As_1_45min
DMSO_Full_Time	2	19	2998	1369	1629	As_1_45min
DMSO_Full_Time	2	20	1530	553	9770	As_1_45min
DMSO_Full_Time	2	21	1628	718	910	As_1_45min
DMSO_Full_Time	2	22	1665	612	1063	As_1_45min
DMSO_Full_Time	2	23	1794	634	1160	As_1_45min
DMSO_Full_Time	2	24	1566	531	1305	As_1_45min
DMSO_Full_Time	2	25	1945	729	1216	As_1_45min
DMSO_Full_Time	2	26	1825	698	1127	As_1_45min
DMSO_0min	2	1	2238	899	1339	As_1_45min
DMSO_0min	2	2	2201	656	1545	As_1_45min
DMSO_0min	2	3	1233	352	881	As_1_45min
DMSO_0min	2	4	1369	341	1028	As_1_45min
DMSO_0min	2	5	1789	826	963	As_1_45min
DMSO_0min	2	6	1720	645	1075	As_1_45min
DMSO_0min	2	7	2436	1109	1327	As_1_45min
DMSO_0min	2	8	2975	789	2186	As_1_45min
DMSO_0min	2	9	3028	1289	1739	As_1_45min
DMSO_0min	2	10	1752	647	1105	As_1_45min
DMSO_0min	2	11	2329	863	1466	As_1_45min
DMSO_0min	2	12	1313	407	906	As_1_45min
DMSO_0min	2	13	1945	811	1134	As_1_45min
DMSO_0min	2	14	1733	522	1211	As_1_45min
DMSO_0min	2	15	2118	1155	963	As_1_45min
DMSO_0min	2	16	1947	887	1060	As_1_45min
DMSO_0min	2	17	2940	1666	1274	As_1_45min
DMSO_0min	2	18	912	483	429	As_1_45min
DMSO_0min	2	19	1846	874	972	As_1_45min
DMSO_0min	2	20	1414	989	425	As_1_45min
DMSO_0min	2	21	2107	842	1265	As_1_45min
DMSO_0min	2	22	1413	690	723	As_1_45min
DMSO_0min	2	23	1891	1117	774	As_1_45min
DMSO_0min	2	24	2173	963	1210	As_1_45min
DMSO_0min	2	25	1699	967	732	As_1_45min
DMSO_0min	2	26	1695	822	873	As_1_45min
DMSO_0min	2	27	2089	804	1285	As_1_45min
DMSO_15min	2	1	2588	861	1727	As_1_45min
DMSO_15min	2	2	3475	1320	2155	As_1_45min
DMSO_15min	2	3	2240	1530	710	As_1_45min
DMSO_15min	2	4	1502	774	728	As_1_45min
DMSO_15min	2	5	2390	1059	1331	As_1_45min
DMSO_15min	2	6	1703	515	1188	As_1_45min
DMSO_15min	2	7	2325	955	1397	As_1_45min
DMSO_15min	2	8	2278	706	1572	As_1_45min
DMSO_15min	2	9	1899	1243	656	As_1_45min
DMSO_15min	2	10	1150	480	670	As_1_45min
DMSO_15min	2	11	1385	420	965	As_1_45min
DMSO_15min	2	12	1231	655	576	As_1_45min
DMSO_15min	2	13	2325	1536	789	As_1_45min
DMSO_15min	2	14	2735	1340	1395	As_1_45min
DMSO_15min	2	15	2552	805	1747	As_1_45min
DMSO_15min	2	16	2492	1089	103	As_1_45min
DMSO_15min	2	17	1338	880	458	As_1_45min
DMSO_15min	2	18	2666	1403	1263	As_1_45min
DMSO_15min	2	19	1849	1046	803	As_1_45min
DMSO_15min	2	20	1528	688	840	As_1_45min
DMSO_15min	2	21	1640	1205	435	As_1_45min
DMSO_15min	2	22	1693	418	1275	As_1_45min
DMSO_15min	2	23	1544	761	783	As_1_45min
DMSO_15min	2	24	2226	1093	1133	As_1_45min
DMSO_15min	2	25	1541	747	794	As_1_45min
DMSO_15min	2	26	1349	873	476	As_1_45min
DMSO_15min	2	27	1165	712	453	As_1_45min
DMSO_15min	2	28	1680	955	725	As_1_45min
DMSO_15min	2	29	3358	1547	1811	As_1_45min
DMSO_30min	2	1	3052	1875	1177	As_1_45min
DMSO_30min	2	2	1885	804	1081	As_1_45min
DMSO_30min	2	3	3151	1642	1509	As_1_45min
DMSO_30min	2	4	1500	566	934	As_1_45min
DMSO_30min	2	5	2028	1355	673	As_1_45min
DMSO_30min	2	6	1717	617	1100	As_1_45min
DMSO_30min	2	7	1266	523	743	As_1_45min
DMSO_30min	2	8	1835	1046	786	As_1_45min
DMSO_30min	2	9	3333	1373	1960	As_1_45min
DMSO_30min	2	10	2886	1493	1393	As_1_45min
DMSO_30min	2	11	1254	713	541	As_1_45min
DMSO_30min	2	12	1778	1261	517	As_1_45min
DMSO_30min	2	13	1300	631	669	As_1_45min
DMSO_30min	2	14	2289	943	1346	As_1_45min
DMSO_30min	2	15	2596	1340	1256	As_1_45min
DMSO_30min	2	16	2093	1031	1062	As_1_45min
DMSO_30min	2	17	3032	1358	1674	As_1_45min
DMSO_30min	2	18	1181	461	720	As_1_45min
DMSO_30min	2	19	2113	1425	688	As_1_45min
DMSO_30min	2	20	1366	560	806	As_1_45min
DMSO_30min	2	21	1584	665	919	As_1_45min
DMSO_30min	2	22	2216	1390	826	As_1_45min
DMSO_30min	2	23	1643	1074	569	As_1_45min
DMSO_30min	2	24	1751	856	895	As_1_45min
DMSO_30min	2	25	1847	787	1060	As_1_45min
DMSO_30min	2	26	1270	611	659	As_1_45min
DMSO_30min	2	27	2388	871	1517	As_1_45min
DMSO_30min	2	28	2998	1495	1503	As_1_45min
DMSO_30min	2	29	2646	1325	1321	As_1_45min
DMSO_30min	2	30	1549	661	888	As_1_45min
DMSO_30min	2	31	1352	512	840	As_1_45min
DMSO_30min	2	32	909	475	434	As_1_45min
DMSO_30min	2	33	2126	984	1142	As_1_45min
DMSO_30min	2	34	1734	755	979	As_1_45min
DMSO_45min	2	1	1513	641	872	As_1_45min
DMSO_45min	2	2	986	472	514	As_1_45min
DMSO_45min	2	3	2211	1171	1040	As_1_45min
DMSO_45min	2	4	1271	724	547	As_1_45min
DMSO_45min	2	5	2352	1101	1251	As_1_45min
DMSO_45min	2	6	2905	976	1929	As_1_45min
DMSO_45min	2	7	2165	1219	946	As_1_45min
DMSO_45min	2	8	2059	867	1192	As_1_45min
DMSO_45min	2	9	1817	909	908	As_1_45min
DMSO_45min	2	10	1859	1066	793	As_1_45min
DMSO_45min	2	11	1903	1472	431	As_1_45min
DMSO_45min	2	12	2192	1387	805	As_1_45min
DMSO_45min	2	13	2157	652	1505	As_1_45min
DMSO_45min	2	14	1939	462	1477	As_1_45min
DMSO_45min	2	15	1751	654	1097	As_1_45min
DMSO_45min	2	16	1378	808	570	As_1_45min
DMSO_45min	2	17	1645	1014	631	As_1_45min
DMSO_45min	2	18	2076	900	1176	As_1_45min
DMSO_45min	2	19	1317	900	417	As_1_45min
DMSO_45min	2	20	1565	625	940	As_1_45min
DMSO_45min	2	21	1904	690	1214	As_1_45min
DMSO_45min	2	22	1828	962	866	As_1_45min
DMSO_45min	2	23	1579	731	848	As_1_45min
DMSO_45min	2	24	2109	1182	927	As_1_45min
DMSO_45min	2	25	1489	868	621	As_1_45min
DMSO_45min	2	26	2135	970	1165	As_1_45min
DMSO_45min	2	27	1608	640	968	As_1_45min
DMSO_45min	2	28	2154	775	1379	As_1_45min
DMSO_45min	2	29	1902	544	1358	As_1_45min
DMSO_45min	2	30	1830	857	873	As_1_45min
DMSO_45min	2	31	3174	1231	1943	As_1_45min
DMSO_45min	2	32	1937	930	1007	As_1_45min
DMSO_45min	2	33	1469	600	869	As_1_45min
DMSO_60min	2	1	3383	1902	1481	As_1_45min
DMSO_60min	2	2	1925	829	1096	As_1_45min
DMSO_60min	2	3	2857	1141	1716	As_1_45min
DMSO_60min	2	4	1827	632	1195	As_1_45min
DMSO_60min	2	5	3337	1422	1915	As_1_45min
DMSO_60min	2	6	2772	1203	1569	As_1_45min
DMSO_60min	2	7	1081	672	109	As_1_45min
DMSO_60min	2	8	1302	482	820	As_1_45min
DMSO_60min	2	9	974	603	371	As_1_45min
DMSO_60min	2	10	2725	790	1935	As_1_45min
DMSO_60min	2	11	1732	477	1255	As_1_45min
DMSO_60min	2	12	1226	405	821	As_1_45min
DMSO_60min	2	13	3163	1358	1805	As_1_45min
DMSO_60min	2	14	1939	706	1233	As_1_45min
DMSO_60min	2	15	2244	936	1308	As_1_45min
DMSO_60min	2	16	2428	744	1684	As_1_45min
DMSO_60min	2	17	1423	723	700	As_1_45min
DMSO_60min	2	18	1399	346	1053	As_1_45min
DMSO_60min	2	19	1287	449	838	As_1_45min
DMSO_60min	2	20	2534	1038	1496	As_1_45min
DMSO_60min	2	21	2438	1028	1410	As_1_45min
DMSO_60min	2	22	1650	732	918	As_1_45min
DMSO_60min	2	23	1185	824	361	As_1_45min
DMSO_60min	2	24	1763	1101	662	As_1_45min
Full_Time_ActD	2	1	27	1	26	HS_1_45min
Full_Time_ActD	2	2	66	8	58	HS_1_45min
Full_Time_ActD	2	3	65	4	61	HS_1_45min
Full_Time_ActD	2	4	152	34	118	HS_1_45min
Full_Time_ActD	2	5	92	4	88	HS_1_45min
Full_Time_ActD	2	6	176	16	160	HS_1_45min
Full_Time_ActD	2	7	62	9	53	HS_1_45min
Full_Time_ActD	2	8	183	27	156	HS_1_45min
Full_Time_ActD	2	9	89	5	84	HS_1_45min
Full_Time_ActD	2	10	100	2	98	HS_1_45min
Full_Time_ActD	2	11	52	3	49	HS_1_45min
Full_Time_ActD	2	12	29	2	28	HS_1_45min
Full_Time_ActD	2	13	131	12	119	HS_1_45min
Full_Time_ActD	2	14	88	17	71	HS_1_45min
Full_Time_ActD	2	15	178	18	160	HS_1_45min
Full_Time_ActD	2	16	135	27	108	HS_1_45min
Full_Time_ActD	2	17	182	29	153	HS_1_45min
Full_Time_ActD	2	18	247	16	231	HS_1_45min
Full_Time_ActD	2	19	97	26	71	HS_1_45min
Full_Time_ActD	2	20	100	19	81	HS_1_45min
Full_Time_ActD	2	21	55	12	43	HS_1_45min
Full_Time_ActD	2	22	49	6	43	HS_1_45min
Full_Time_ActD	2	23	91	14	77	HS_1_45min
Full_Time_ActD	2	24	85	23	62	HS_1_45min
ActD_0min	2	1	1643	461	1182	HS_1_45min
ActD_0min	2	2	2595	969	1626	HS_1_45min
ActD_0min	2	3	2228	679	1549	HS_1_45min
ActD_0min	2	4	1999	1239	3760	HS_1_45min
ActD_0min	2	5	3897	1030	2867	HS_1_45min
ActD_0min	2	6	2408	1530	878	HS_1_45min
ActD_0min	2	7	2100	754	1346	HS_1_45min
ActD_0min	2	8	2521	429	2092	HS_1_45min
ActD_0min	2	9	2408	1365	1043	HS_1_45min
ActD_0min	2	10	3454	2330	1124	HS_1_45min
ActD_0min	2	11	3901	2146	1755	HS_1_45min
ActD_0min	2	12	2789	1308	1481	HS_1_45min
ActD_0min	2	13	5056	1759	3297	HS_1_45min
ActD_0min	2	14	3206	1056	2150	HS_1_45min
ActD_0min	2	15	4159	2569	1590	HS_1_45min
ActD_0min	2	16	2992	1255	1737	HS_1_45min
ActD_0min	2	17	5401	3279	2123	HS_1_45min
ActD_0min	2	18	2613	1964	649	HS_1_45min
ActD_0min	2	19	2260	1053	1207	HS_1_45min
ActD_0min	2	20	3166	2470	696	HS_1_45min
ActD_0min	2	21	3325	1385	1940	HS_1_45min
ActD_0min	2	22	2895	1669	1226	HS_1_45min
ActD_0min	2	23	5477	4019	1458	HS_1_45min
ActD_0min	2	24	4417	3553	864	HS_1_45min
ActD_0min	2	25	6097	3825	2272	HS_1_45min
ActD_60min	2	1	2597	550	2047	HS_1_45min
ActD_60min	2	2	3386	1407	1979	HS_1_45min
ActD_60min	2	3	3026	839	2187	HS_1_45min
ActD_60min	2	4	2059	932	1127	HS_1_45min
ActD_60min	2	5	4222	2253	1969	HS_1_45min
ActD_60min	2	6	2198	868	1330	HS_1_45min
ActD_60min	2	7	2531	981	1550	HS_1_45min
ActD_60min	2	8	5146	1337	3809	HS_1_45min
ActD_60min	2	9	2337	1261	1076	HS_1_45min
ActD_60min	2	10	2472	1556	916	HS_1_45min
ActD_60min	2	11	2872	863	2009	HS_1_45min
ActD_60min	2	12	2518	1263	1255	HS_1_45min
ActD_60min	2	13	3272	1441	1831	HS_1_45min
ActD_60min	2	14	3031	1065	1966	HS_1_45min
ActD_60min	2	15	3126	1899	1227	HS_1_45min
ActD_60min	2	16	4125	2240	1885	HS_1_45min
ActD_60min	2	17	1957	1206	751	HS_1_45min
ActD_60min	2	18	3540	2103	1437	HS_1_45min
ActD_60min	2	19	5588	3576	2012	HS_1_45min
ActD_60min	2	20	1980	1019	961	HS_1_45min
ActD_60min	2	21	7899	5296	2603	HS_1_45min
ActD_60min	2	22	2783	1530	1253	HS_1_45min
ActD_60min	2	23	3597	2100	1497	HS_1_45min
ActD_60min	2	24	2379	796	1583	HS_1_45min
ActD_60min	2	25	2847	1757	1090	HS_1_45min
ActD_60min	2	26	2262	883	1379	HS_1_45min
ActD_15min	2	1	2719	1336	1383	HS_1_45min
ActD_15min	2	2	5008	3385	1623	HS_1_45min
ActD_15min	2	3	3917	2347	1570	HS_1_45min
ActD_15min	2	4	1913	651	1262	HS_1_45min
ActD_15min	2	5	4370	2911	1459	HS_1_45min
ActD_15min	2	6	2686	1193	1493	HS_1_45min
ActD_15min	2	7	4466	1929	2537	HS_1_45min
ActD_15min	2	8	2641	1403	1238	HS_1_45min
ActD_15min	2	9	3125	1852	1273	HS_1_45min
ActD_15min	2	10	3941	1538	2403	HS_1_45min
ActD_15min	2	11	2472	1464	1008	HS_1_45min
ActD_15min	2	12	2743	1806	937	HS_1_45min
ActD_15min	2	13	3637	1308	2329	HS_1_45min
ActD_15min	2	14	5537	3475	2062	HS_1_45min
ActD_15min	2	15	3632	2411	1521	HS_1_45min
ActD_15min	2	16	4365	1858	2507	HS_1_45min
ActD_15min	2	17	2354	1564	790	HS_1_45min
ActD_15min	2	18	2786	1421	1365	HS_1_45min
ActD_15min	2	19	2995	885	2110	HS_1_45min
ActD_15min	2	20	2538	1018	1520	HS_1_45min
ActD_15min	2	21	2942	1222	1720	HS_1_45min
ActD_15min	2	22	3008	1078	1930	HS_1_45min
ActD_15min	2	23	3578	2510	1068	HS_1_45min
ActD_15min	2	24	2909	606	2302	HS_1_45min
ActD_15min	2	25	3138	1092	2046	HS_1_45min
ActD_15min	2	26	3931	1599	2332	HS_1_45min
ActD_15min	2	27	6337	4110	2227	HS_1_45min
ActD_30min	2	1	2235	1046	1189	HS_1_45min
ActD_30min	2	2	3614	1345	2269	HS_1_45min
ActD_30min	2	3	4325	2971	1354	HS_1_45min
ActD_30min	2	4	4553	3505	1048	HS_1_45min
ActD_30min	2	5	2353	631	1722	HS_1_45min
ActD_30min	2	6	3976	3118	858	HS_1_45min
ActD_30min	2	7	2624	752	1872	HS_1_45min
ActD_30min	2	8	4358	2974	1384	HS_1_45min
ActD_30min	2	9	2263	815	1448	HS_1_45min
ActD_30min	2	10	3061	1478	1583	HS_1_45min
ActD_30min	2	11	3090	2040	1050	HS_1_45min
ActD_30min	2	12	2722	1694	1028	HS_1_45min
ActD_30min	2	13	2431	1106	1325	HS_1_45min
ActD_30min	2	14	3159	1939	1220	HS_1_45min
ActD_30min	2	15	3024	1475	1549	HS_1_45min
ActD_30min	2	16	3836	2186	1650	HS_1_45min
ActD_30min	2	17	3233	1877	1356	HS_1_45min
ActD_30min	2	18	3170	1505	1665	HS_1_45min
ActD_30min	2	19	3497	2180	1317	HS_1_45min
ActD_30min	2	20	4069	2043	2026	HS_1_45min
ActD_30min	2	21	2777	1269	1508	HS_1_45min
ActD_45min	2	1	2699	1780	919	HS_1_45min
ActD_45min	2	2	2575	1242	1333	HS_1_45min
ActD_45min	2	3	8752	4323	4429	HS_1_45min
ActD_45min	2	4	3057	2390	667	HS_1_45min
ActD_45min	2	5	3420	2410	1010	HS_1_45min
ActD_45min	2	6	2879	650	2229	HS_1_45min
ActD_45min	2	7	3062	812	2250	HS_1_45min
ActD_45min	2	8	2364	1492	872	HS_1_45min
ActD_45min	2	9	2534	1511	1023	HS_1_45min
ActD_45min	2	10	2022	701	1321	HS_1_45min
ActD_45min	2	11	4072	2891	1181	HS_1_45min
ActD_45min	2	12	1865	628	1237	HS_1_45min
ActD_45min	2	13	3601	2406	1195	HS_1_45min
ActD_45min	2	14	1694	1060	634	HS_1_45min
ActD_45min	2	15	4228	3128	1100	HS_1_45min
ActD_45min	2	16	2053	1555	498	HS_1_45min
ActD_45min	2	17	4823	3672	1151	HS_1_45min
ActD_45min	2	18	3174	1731	1423	HS_1_45min
ActD_45min	2	19	2883	2064	819	HS_1_45min
ActD_45min	2	20	3623	1674	1949	HS_1_45min
ActD_45min	2	21	3446	1734	1712	HS_1_45min
ActD_45min	2	22	3755	2813	942	HS_1_45min
ActD_45min	2	23	3372	1857	1515	HS_1_45min
DMSO_Full_Time	2	1	2865	1855	1010	HS_1_45min
DMSO_Full_Time	2	2	6618	4689	1929	HS_1_45min
DMSO_Full_Time	2	3	5749	3701	1048	HS_1_45min
DMSO_Full_Time	2	4	2570	1091	1479	HS_1_45min
DMSO_Full_Time	2	5	3592	1787	1805	HS_1_45min
DMSO_Full_Time	2	6	7219	1987	2232	HS_1_45min
DMSO_Full_Time	2	7	4612	2459	2153	HS_1_45min
DMSO_Full_Time	2	8	2848	4139	1409	HS_1_45min
DMSO_Full_Time	2	9	3619	2357	1262	HS_1_45min
DMSO_Full_Time	2	10	2633	1787	846	HS_1_45min
DMSO_Full_Time	2	11	4527	2794	1733	HS_1_45min
DMSO_Full_Time	2	12	2702	1152	1550	HS_1_45min
DMSO_Full_Time	2	13	3578	2944	634	HS_1_45min
DMSO_Full_Time	2	14	1469	1448	1021	HS_1_45min
DMSO_Full_Time	2	15	3471	2200	1271	HS_1_45min
DMSO_Full_Time	2	16	4377	3048	1329	HS_1_45min
DMSO_Full_Time	2	17	3160	1390	1770	HS_1_45min
DMSO_Full_Time	2	18	2514	1361	1153	HS_1_45min
DMSO_Full_Time	2	19	3472	2676	1066	HS_1_45min
DMSO_Full_Time	2	20	4703	3133	1570	HS_1_45min
DMSO_Full_Time	2	21	3400	1470	1930	HS_1_45min
DMSO_Full_Time	2	22	3523	2115	1410	HS_1_45min
DMSO_Full_Time	2	23	2545	709	1836	HS_1_45min
DMSO_Full_Time	2	24	3098	1374	1724	HS_1_45min
DMSO_Full_Time	2	25	4458	2377	2081	HS_1_45min
DMSO_Full_Time	2	26	2488	844	1644	HS_1_45min
DMSO_Full_Time	2	27	2298	1369	929	HS_1_45min
DMSO_Full_Time	2	28	2691	1552	1139	HS_1_45min
DMSO_Full_Time	2	29	6274	4806	1468	HS_1_45min
DMSO_Full_Time	2	30	4048	2662	1386	HS_1_45min
DMSO_Full_Time	2	31	2372	906	1466	HS_1_45min
DMSO_Full_Time	2	32	3401	2665	736	HS_1_45min
DMSO_0min	2	1	2364	669	1695	HS_1_45min
DMSO_0min	2	2	3424	2272	1152	HS_1_45min
DMSO_0min	2	3	3542	1132	2410	HS_1_45min
DMSO_0min	2	4	2086	569	1517	HS_1_45min
DMSO_0min	2	5	2452	486	1966	HS_1_45min
DMSO_0min	2	6	3495	1471	2024	HS_1_45min
DMSO_0min	2	7	2631	960	1671	HS_1_45min
DMSO_0min	2	8	2705	1819	886	HS_1_45min
DMSO_0min	2	9	2788	1612	1176	HS_1_45min
DMSO_0min	2	10	2975	1584	1391	HS_1_45min
DMSO_0min	2	11	6015	3472	2543	HS_1_45min
DMSO_0min	2	12	3039	1925	1114	HS_1_45min
DMSO_0min	2	13	3413	1123	2290	HS_1_45min
DMSO_0min	2	14	1823	800	1023	HS_1_45min
DMSO_0min	2	15	3234	1119	2115	HS_1_45min
DMSO_0min	2	16	2111	1163	948	HS_1_45min
DMSO_0min	2	17	3686	2264	1422	HS_1_45min
DMSO_0min	2	18	3356	1892	1464	HS_1_45min
DMSO_0min	2	19	4521	3025	1496	HS_1_45min
DMSO_0min	2	20	4266	2933	1333	HS_1_45min
DMSO_0min	2	21	1985	660	1325	HS_1_45min
DMSO_0min	2	22	3607	2786	821	HS_1_45min
DMSO_0min	2	23	2498	1842	656	HS_1_45min
DMSO_0min	2	24	4305	3158	1147	HS_1_45min
DMSO_0min	2	25	5375	3451	1924	HS_1_45min
DMSO_0min	2	26	3503	2337	1116	HS_1_45min
DMSO_0min	2	27	3571	1044	2527	HS_1_45min
DMSO_0min	2	28	2994	1679	1315	HS_1_45min
DMSO_15min	2	1	3920	2282	1638	HS_1_45min
DMSO_15min	2	2	2783	1323	1460	HS_1_45min
DMSO_15min	2	3	4323	3615	708	HS_1_45min
DMSO_15min	2	4	3386	1671	1715	HS_1_45min
DMSO_15min	2	5	2271	1124	1147	HS_1_45min
DMSO_15min	2	6	3450	2153	1297	HS_1_45min
DMSO_15min	2	7	5469	2880	2589	HS_1_45min
DMSO_15min	2	8	3179	1559	1620	HS_1_45min
DMSO_15min	2	9	3576	2417	1159	HS_1_45min
DMSO_15min	2	10	2299	938	1361	HS_1_45min
DMSO_15min	2	11	2616	1520	1096	HS_1_45min
DMSO_15min	2	12	3425	1339	2086	HS_1_45min
DMSO_15min	2	13	2558	2220	1338	HS_1_45min
DMSO_15min	2	14	3028	1172	1856	HS_1_45min
DMSO_15min	2	15	3558	1534	2024	HS_1_45min
DMSO_15min	2	16	3705	1608	2097	HS_1_45min
DMSO_15min	2	17	2931	699	2132	HS_1_45min
DMSO_15min	2	18	4278	2541	1737	HS_1_45min
DMSO_15min	2	19	2050	1056	994	HS_1_45min
DMSO_15min	2	20	2539	877	1662	HS_1_45min
DMSO_15min	2	21	2731	1434	1297	HS_1_45min
DMSO_15min	2	22	3377	2004	1373	HS_1_45min
DMSO_15min	2	23	4278	3091	1187	HS_1_45min
DMSO_15min	2	24	4071	2493	1578	HS_1_45min
DMSO_30min	2	1	2325	1265	1060	HS_1_45min
DMSO_30min	2	2	4276	1610	2666	HS_1_45min
DMSO_30min	2	3	2258	2281	1077	HS_1_45min
DMSO_30min	2	4	3686	1035	2651	HS_1_45min
DMSO_30min	2	5	3323	1589	1734	HS_1_45min
DMSO_30min	2	6	3353	1264	2089	HS_1_45min
DMSO_30min	2	7	4223	2200	2023	HS_1_45min
DMSO_30min	2	8	2981	983	1998	HS_1_45min
DMSO_30min	2	9	2246	803	1443	HS_1_45min
DMSO_30min	2	10	2146	1119	1027	HS_1_45min
DMSO_30min	2	11	2263	1441	822	HS_1_45min
DMSO_30min	2	12	4235	1795	2440	HS_1_45min
DMSO_30min	2	13	3309	1419	1890	HS_1_45min
DMSO_30min	2	14	2452	770	1682	HS_1_45min
DMSO_30min	2	15	3366	2122	1244	HS_1_45min
DMSO_30min	2	16	2627	972	1655	HS_1_45min
DMSO_30min	2	17	2491	567	1924	HS_1_45min
DMSO_30min	2	18	2346	1201	1145	HS_1_45min
DMSO_30min	2	19	4524	3289	1235	HS_1_45min
DMSO_30min	2	20	3967	2839	1128	HS_1_45min
DMSO_45min	2	1	4316	2601	1715	HS_1_45min
DMSO_45min	2	2	3525	1966	1559	HS_1_45min
DMSO_45min	2	3	2335	1064	1271	HS_1_45min
DMSO_45min	2	4	3114	805	2309	HS_1_45min
DMSO_45min	2	5	5256	3037	2219	HS_1_45min
DMSO_45min	2	6	2969	2177	792	HS_1_45min
DMSO_45min	2	7	2505	1153	1352	HS_1_45min
DMSO_45min	2	8	3523	1257	2266	HS_1_45min
DMSO_45min	2	9	3065	2033	1032	HS_1_45min
DMSO_45min	2	10	2540	1328	1212	HS_1_45min
DMSO_45min	2	11	2804	1255	1549	HS_1_45min
DMSO_45min	2	12	2385	853	1532	HS_1_45min
DMSO_45min	2	13	2268	267	2001	HS_1_45min
DMSO_45min	2	14	3825	2068	1757	HS_1_45min
DMSO_45min	2	15	2779	1373	1406	HS_1_45min
DMSO_45min	2	16	3496	2767	729	HS_1_45min
DMSO_45min	2	17	2434	1462	972	HS_1_45min
DMSO_45min	2	18	3262	1391	1871	HS_1_45min
DMSO_45min	2	19	4105	2645	1460	HS_1_45min
DMSO_45min	2	20	3005	1257	1748	HS_1_45min
DMSO_45min	2	21	4188	3529	659	HS_1_45min
DMSO_45min	2	22	3962	2699	1263	HS_1_45min
DMSO_45min	2	23	3004	1812	1192	HS_1_45min
DMSO_45min	2	24	4059	2063	1996	HS_1_45min
DMSO_45min	2	25	5729	4005	1724	HS_1_45min
DMSO_45min	2	26	1711	1115	596	HS_1_45min
DMSO_45min	2	27	4676	3329	1347	HS_1_45min
DMSO_60min	2	1	2739	1503	1236	HS_1_45min
DMSO_60min	2	2	5316	3571	1745	HS_1_45min
DMSO_60min	2	3	3476	1933	1543	HS_1_45min
DMSO_60min	2	4	4228	2993	1235	HS_1_45min
DMSO_60min	2	5	3799	1919	1880	HS_1_45min
DMSO_60min	2	6	4040	2237	1803	HS_1_45min
DMSO_60min	2	7	5089	2616	2473	HS_1_45min
DMSO_60min	2	8	3515	3073	442	HS_1_45min
DMSO_60min	2	9	3117	1890	1227	HS_1_45min
DMSO_60min	2	10	2989	1306	1683	HS_1_45min
DMSO_60min	2	11	2985	798	2187	HS_1_45min
DMSO_60min	2	12	4160	2463	1697	HS_1_45min
DMSO_60min	2	13	3624	1160	2464	HS_1_45min
DMSO_60min	2	14	5075	2573	2502	HS_1_45min
DMSO_60min	2	15	3589	1737	1861	HS_1_45min
DMSO_60min	2	16	2819	1170	1649	HS_1_45min
DMSO_60min	2	17	2634	1555	1079	HS_1_45min
DMSO_60min	2	18	3914	2003	1911	HS_1_45min
DMSO_60min	2	19	5065	2798	2267	HS_1_45min
DMSO_60min	2	20	2412	1318	1094	HS_1_45min
DMSO_60min	2	21	2196	1472	724	HS_1_45min
DMSO_60min	2	22	3248	1424	1824	HS_1_45min
DMSO_60min	2	23	3597	2129	1468	HS_1_45min
DMSO_60min	2	24	2691	880	1811	HS_1_45min
DMSO_60min	2	25	4721	3203	1518	HS_1_45min
DMSO_60min	2	26	3841	1624	2217	HS_1_45min
DMSO_60min	2	27	3840	1829	2011	HS_1_45min
DMSO_60min	2	28	3951	1729	2222	HS_1_45min
DMSO_60min	2	29	4067	3464	1603	HS_1_45min
DMSO_60min	2	30	2811	1127	1684	HS_1_45min
ActD_Full_Time	3	1	55	13	42	As_45min
ActD_Full_Time	3	2	91	10	81	As_45min
ActD_Full_Time	3	3	84	13	71	As_45min
ActD_Full_Time	3	4	143	13	130	As_45min
ActD_Full_Time	3	5	154	35	119	As_45min
ActD_Full_Time	3	6	30	13	17	As_45min
ActD_Full_Time	3	7	334	68	266	As_45min
ActD_Full_Time	3	8	69	9	60	As_45min
ActD_Full_Time	3	9	107	17	91	As_45min
ActD_Full_Time	3	10	269	73	196	As_45min
ActD_Full_Time	3	11	135	23	112	As_45min
ActD_Full_Time	3	12	227	26	201	As_45min
ActD_Full_Time	3	13	42	21	21	As_45min
ActD_Full_Time	3	14	30	8	22	As_45min
ActD_Full_Time	3	15	66	24	42	As_45min
ActD_Full_Time	3	16	21	6	15	As_45min
ActD_Full_Time	3	17	108	20	88	As_45min
ActD_Full_Time	3	18	84	49	35	As_45min
ActD_Full_Time	3	19	269	34	235	As_45min
ActD_Full_Time	3	20	214	30	184	As_45min
ActD_Full_Time	3	21	406	71	335	As_45min
ActD_Full_Time	3	22	51	12	39	As_45min
ActD_Full_Time	3	23	54	2	52	As_45min
ActD_Full_Time	3	24	101	31	69	As_45min
ActD_Full_Time	3	25	105	17	88	As_45min
ActD_Full_Time	3	26	110	36	74	As_45min
ActD_Full_Time	3	27	90	26	64	As_45min
ActD_Full_Time	3	28	91	65	26	As_45min
ActD_Full_Time	3	29	148	69	79	As_45min
ActD_Full_Time	3	30	22	9	13	As_45min
ActD_0min	3	1	1604	771	833	As_45min
ActD_0min	3	2	1307	522	785	As_45min
ActD_0min	3	3	727	475	252	As_45min
ActD_0min	3	4	1051	562	489	As_45min
ActD_0min	3	5	400	126	274	As_45min
ActD_0min	3	6	989	387	602	As_45min
ActD_0min	3	7	518	284	234	As_45min
ActD_0min	3	8	582	229	353	As_45min
ActD_0min	3	9	769	200	569	As_45min
ActD_0min	3	10	951	517	434	As_45min
ActD_0min	3	11	1333	811	522	As_45min
ActD_0min	3	12	1257	500	757	As_45min
ActD_0min	3	13	731	305	426	As_45min
ActD_0min	3	14	1521	561	960	As_45min
ActD_0min	3	15	804	455	349	As_45min
ActD_0min	3	16	659	333	326	As_45min
ActD_0min	3	17	976	660	316	As_45min
ActD_0min	3	18	259	655	396	As_45min
ActD_0min	3	19	1092	654	438	As_45min
ActD_0min	3	20	990	347	643	As_45min
ActD_0min	3	21	1349	747	602	As_45min
ActD_0min	3	22	979	303	676	As_45min
ActD_0min	3	23	702	352	350	As_45min
ActD_0min	3	24	478	268	210	As_45min
ActD_0min	3	25	1873	899	974	As_45min
ActD_0min	3	26	1233	390	843	As_45min
ActD_0min	3	27	685	354	331	As_45min
ActD_15min	3	1	1061	534	527	As_45min
ActD_15min	3	2	340	202	138	As_45min
ActD_15min	3	3	591	170	421	As_45min
ActD_15min	3	4	1200	345	855	As_45min
ActD_15min	3	5	996	412	575	As_45min
ActD_15min	3	6	503	65	438	As_45min
ActD_15min	3	7	570	145	425	As_45min
ActD_15min	3	8	831	212	619	As_45min
ActD_15min	3	9	2100	839	1261	As_45min
ActD_15min	3	10	860	110	750	As_45min
ActD_15min	3	11	801	379	422	As_45min
ActD_15min	3	12	654	274	380	As_45min
ActD_15min	3	13	978	175	803	As_45min
ActD_15min	3	14	658	209	449	As_45min
ActD_15min	3	15	884	294	590	As_45min
ActD_15min	3	16	738	279	459	As_45min
ActD_15min	3	17	554	126	428	As_45min
ActD_15min	3	18	1179	371	808	As_45min
ActD_15min	3	19	741	271	470	As_45min
ActD_15min	3	20	1561	522	1039	As_45min
ActD_15min	3	21	1111	244	867	As_45min
ActD_30min	3	1	750	238	512	As_45min
ActD_30min	3	2	1226	238	988	As_45min
ActD_30min	3	3	1072	147	925	As_45min
ActD_30min	3	4	2291	863	1428	As_45min
ActD_30min	3	5	670	167	503	As_45min
ActD_30min	3	6	1513	265	1248	As_45min
ActD_30min	3	7	1689	546	1143	As_45min
ActD_30min	3	8	615	134	481	As_45min
ActD_30min	3	9	572	168	404	As_45min
ActD_30min	3	10	424	49	375	As_45min
ActD_30min	3	11	1991	453	1538	As_45min
ActD_30min	3	12	461	51	410	As_45min
ActD_30min	3	13	841	53	788	As_45min
ActD_30min	3	14	845	252	593	As_45min
ActD_30min	3	15	992	310	682	As_45min
ActD_30min	3	16	1251	201	1050	As_45min
ActD_30min	3	17	614	158	456	As_45min
ActD_30min	3	18	5444	81	463	As_45min
ActD_30min	3	19	1407	300	1107	As_45min
ActD_30min	3	20	537	91	446	As_45min
ActD_30min	3	21	770	95	675	As_45min
ActD_30min	3	22	376	155	221	As_45min
ActD_30min	3	23	1499	129	1370	As_45min
ActD_30min	3	24	1179	162	1017	As_45min
ActD_30min	3	25	2467	557	1910	As_45min
ActD_30min	3	26	642	59	583	As_45min
ActD_30min	3	27	847	84	763	As_45min
ActD_30min	3	28	2358	305	2053	As_45min
ActD_30min	3	29	929	57	872	As_45min
ActD_30min	3	30	425	150	275	As_45min
ActD_45min	3	1	1695	545	1150	As_45min
ActD_45min	3	2	2052	711	1341	As_45min
ActD_45min	3	3	1286	382	904	As_45min
ActD_45min	3	4	693	435	258	As_45min
ActD_45min	3	5	872	238	634	As_45min
ActD_45min	3	6	964	360	604	As_45min
ActD_45min	3	7	418	46	372	As_45min
ActD_45min	3	8	369	133	236	As_45min
ActD_45min	3	9	1527	362	1165	As_45min
ActD_45min	3	10	917	177	740	As_45min
ActD_45min	3	11	581	163	418	As_45min
ActD_45min	3	12	4049	586	3463	As_45min
ActD_45min	3	13	2225	459	1766	As_45min
ActD_45min	3	14	1075	305	770	As_45min
ActD_45min	3	15	1294	224	1070	As_45min
ActD_45min	3	16	1587	368	1219	As_45min
ActD_45min	3	17	1072	353	719	As_45min
ActD_45min	3	18	742	199	543	As_45min
ActD_45min	3	19	1144	319	825	As_45min
ActD_45min	3	20	1049	517	532	As_45min
ActD_45min	3	21	1677	279	1398	As_45min
ActD_45min	3	22	3062	471	2591	As_45min
ActD_45min	3	23	1057	200	857	As_45min
ActD_45min	3	24	634	191	443	As_45min
ActD_45min	3	25	3467	837	2630	As_45min
ActD_45min	3	26	416	69	347	As_45min
ActD_45min	3	27	1381	549	832	As_45min
ActD_45min	3	28	1023	105	918	As_45min
ActD_45min	3	29	1981	471	1510	As_45min
ActD_45min	3	30	532	231	301	As_45min
ActD_60min	3	1	542	51	492	As_45min
ActD_60min	3	2	1164	232	932	As_45min
ActD_60min	3	3	744	76	668	As_45min
ActD_60min	3	4	1377	528	849	As_45min
ActD_60min	3	5	885	166	719	As_45min
ActD_60min	3	6	1284	291	993	As_45min
ActD_60min	3	7	1981	364	1617	As_45min
ActD_60min	3	8	3083	828	2255	As_45min
ActD_60min	3	9	1835	366	1469	As_45min
ActD_60min	3	10	536	34	502	As_45min
ActD_60min	3	11	1020	117	903	As_45min
ActD_60min	3	12	601	103	498	As_45min
ActD_60min	3	13	1488	124	1364	As_45min
ActD_60min	3	14	608	70	538	As_45min
ActD_60min	3	15	717	120	597	As_45min
ActD_60min	3	16	492	99	363	As_45min
ActD_60min	3	17	1756	621	1135	As_45min
ActD_60min	3	18	1970	216	1754	As_45min
ActD_60min	3	19	729	178	551	As_45min
ActD_60min	3	20	1906	396	1410	As_45min
ActD_60min	3	21	1335	246	1089	As_45min
ActD_60min	3	22	251	36	215	As_45min
ActD_60min	3	23	850	158	692	As_45min
ActD_60min	3	24	668	108	560	As_45min
ActD_60min	3	25	1189	126	1063	As_45min
ActD_60min	3	26	1384	131	1253	As_45min
ActD_60min	3	27	352	23	329	As_45min
ActD_60min	3	28	963	160	803	As_45min
ActD_60min	3	29	1255	361	894	As_45min
ActD_60min	3	30	937	68	869	As_45min
DMSO_Full_Time	3	1	1401	720	681	As_45min
DMSO_Full_Time	3	2	1705	885	820	As_45min
DMSO_Full_Time	3	3	2701	1245	1456	As_45min
DMSO_Full_Time	3	4	2379	1196	1183	As_45min
DMSO_Full_Time	3	5	2698	837	1861	As_45min
DMSO_Full_Time	3	6	3392	1808	1584	As_45min
DMSO_Full_Time	3	7	948	765	1713	As_45min
DMSO_Full_Time	3	8	1187	524	663	As_45min
DMSO_Full_Time	3	9	616	357	259	As_45min
DMSO_Full_Time	3	10	1024	748	276	As_45min
DMSO_Full_Time	3	11	961	495	466	As_45min
DMSO_Full_Time	3	12	1406	687	719	As_45min
DMSO_Full_Time	3	13	1635	915	720	As_45min
DMSO_Full_Time	3	14	1629	676	953	As_45min
DMSO_Full_Time	3	15	2483	1130	1353	As_45min
DMSO_Full_Time	3	16	1549	787	762	As_45min
DMSO_Full_Time	3	17	2106	1263	843	As_45min
DMSO_Full_Time	3	18	1799	1020	779	As_45min
DMSO_Full_Time	3	19	2827	1101	1726	As_45min
DMSO_Full_Time	3	20	2253	1025	1228	As_45min
DMSO_Full_Time	3	21	1690	647	1043	As_45min
DMSO_Full_Time	3	22	1619	1052	567	As_45min
DMSO_Full_Time	3	23	1888	852	1036	As_45min
DMSO_Full_Time	3	24	2901	968	1933	As_45min
DMSO_Full_Time	3	25	1921	894	1027	As_45min
DMSO_Full_Time	3	26	951	501	450	As_45min
DMSO_Full_Time	3	27	3677	1366	2311	As_45min
DMSO_Full_Time	3	28	3315	1132	2183	As_45min
DMSO_Full_Time	3	29	2362	912	1450	As_45min
DMSO_Full_Time	3	30	2052	719	1333	As_45min
DMSO_Full_Time	3	31	880	461	419	As_45min
DMSO_0min	3	1	278	220	58	As_45min
DMSO_0min	3	2	300	190	490	As_45min
DMSO_0min	3	3	720	490	230	As_45min
DMSO_0min	3	4	447	175	272	As_45min
DMSO_0min	3	5	966	467	499	As_45min
DMSO_0min	3	6	1675	759	916	As_45min
DMSO_0min	3	7	1177	623	554	As_45min
DMSO_0min	3	8	1589	704	885	As_45min
DMSO_0min	3	9	619	228	391	As_45min
DMSO_0min	3	10	1479	466	1013	As_45min
DMSO_0min	3	11	725	406	319	As_45min
DMSO_0min	3	12	964	462	502	As_45min
DMSO_0min	3	13	1097	543	554	As_45min
DMSO_0min	3	14	896	419	477	As_45min
DMSO_0min	3	15	866	346	520	As_45min
DMSO_0min	3	16	579	331	248	As_45min
DMSO_0min	3	17	556	285	271	As_45min
DMSO_0min	3	18	946	368	578	As_45min
DMSO_0min	3	19	571	382	189	As_45min
DMSO_0min	3	20	1459	746	713	As_45min
DMSO_0min	3	21	1143	549	594	As_45min
DMSO_0min	3	22	2013	926	1087	As_45min
DMSO_0min	3	23	920	446	474	As_45min
DMSO_0min	3	24	611	310	301	As_45min
DMSO_0min	3	25	1715	1169	543	As_45min
DMSO_0min	3	26	412	211	201	As_45min
DMSO_0min	3	27	231	84	147	As_45min
DMSO_0min	3	28	897	473	424	As_45min
DMSO_15min	3	1	787	442	345	As_45min
DMSO_15min	3	2	832	510	322	As_45min
DMSO_15min	3	3	812	195	617	As_45min
DMSO_15min	3	4	1265	631	634	As_45min
DMSO_15min	3	5	1169	498	671	As_45min
DMSO_15min	3	6	633	268	365	As_45min
DMSO_15min	3	7	1226	537	689	As_45min
DMSO_15min	3	8	2394	982	1412	As_45min
DMSO_15min	3	9	618	498	120	As_45min
DMSO_15min	3	10	1391	657	734	As_45min
DMSO_15min	3	11	1583	495	1088	As_45min
DMSO_15min	3	12	1114	395	719	As_45min
DMSO_15min	3	13	1296	438	858	As_45min
DMSO_15min	3	14	1389	813	576	As_45min
DMSO_15min	3	15	1544	823	721	As_45min
DMSO_15min	3	16	684	156	528	As_45min
DMSO_15min	3	17	938	527	411	As_45min
DMSO_15min	3	18	1671	733	938	As_45min
DMSO_15min	3	19	1720	764	956	As_45min
DMSO_15min	3	20	913	401	512	As_45min
DMSO_15min	3	21	3188	1718	1470	As_45min
DMSO_15min	3	22	1866	934	932	As_45min
DMSO_15min	3	23	2360	1200	1160	As_45min
DMSO_15min	3	24	1294	660	634	As_45min
DMSO_30min	3	1	959	440	519	As_45min
DMSO_30min	3	2	921	264	657	As_45min
DMSO_30min	3	3	2079	874	1205	As_45min
DMSO_30min	3	4	1807	732	1075	As_45min
DMSO_30min	3	5	1422	552	870	As_45min
DMSO_30min	3	6	681	340	341	As_45min
DMSO_30min	3	7	1369	620	749	As_45min
DMSO_30min	3	8	2362	828	1534	As_45min
DMSO_30min	3	9	3618	1880	1738	As_45min
DMSO_30min	3	10	1251	531	720	As_45min
DMSO_30min	3	11	2162	836	1326	As_45min
DMSO_30min	3	12	1070	437	633	As_45min
DMSO_30min	3	13	920	528	392	As_45min
DMSO_30min	3	14	1916	839	1077	As_45min
DMSO_30min	3	15	1752	685	1067	As_45min
DMSO_30min	3	16	2041	735	1306	As_45min
DMSO_30min	3	17	1821	507	1314	As_45min
DMSO_30min	3	18	2768	920	1848	As_45min
DMSO_30min	3	19	1504	1520	984	As_45min
DMSO_30min	3	20	1330	465	865	As_45min
DMSO_30min	3	21	1288	503	785	As_45min
DMSO_30min	3	22	1398	392	1006	As_45min
DMSO_30min	3	23	4604	1344	3260	As_45min
DMSO_30min	3	24	1346	1853	493	As_45min
DMSO_30min	3	25	2583	709	1874	As_45min
DMSO_30min	3	26	1333	405	928	As_45min
DMSO_30min	3	27	1960	901	1059	As_45min
DMSO_30min	3	28	1447	922	525	As_45min
DMSO_45min	3	1	1063	329	734	As_45min
DMSO_45min	3	2	1651	747	904	As_45min
DMSO_45min	3	3	1618	633	985	As_45min
DMSO_45min	3	4	1198	346	852	As_45min
DMSO_45min	3	5	1617	648	969	As_45min
DMSO_45min	3	6	3266	1497	1769	As_45min
DMSO_45min	3	7	3203	1547	1656	As_45min
DMSO_45min	3	8	2498	1220	1278	As_45min
DMSO_45min	3	9	2106	871	135	As_45min
DMSO_45min	3	10	1526	855	671	As_45min
DMSO_45min	3	11	1244	549	695	As_45min
DMSO_45min	3	12	1290	583	707	As_45min
DMSO_45min	3	13	1095	526	569	As_45min
DMSO_45min	3	14	931	388	543	As_45min
DMSO_45min	3	15	2201	821	1380	As_45min
DMSO_45min	3	16	2048	1001	1047	As_45min
DMSO_45min	3	17	1571	796	775	As_45min
DMSO_45min	3	18	1857	421	1436	As_45min
DMSO_45min	3	19	3183	1517	1666	As_45min
DMSO_45min	3	20	1409	796	613	As_45min
DMSO_45min	3	21	1307	538	769	As_45min
DMSO_45min	3	22	1720	765	955	As_45min
DMSO_45min	3	23	1801	786	1015	As_45min
DMSO_45min	3	24	3500	1669	1831	As_45min
DMSO_45min	3	25	1673	969	704	As_45min
DMSO_45min	3	26	1886	1018	868	As_45min
DMSO_45min	3	27	1061	522	539	As_45min
DMSO_45min	3	28	852	400	452	As_45min
DMSO_45min	3	29	1895	854	1041	As_45min
DMSO_45min	3	30	1611	705	906	As_45min
DMSO_45min	3	31	1342	554	788	As_45min
DMSO_45min	3	32	2164	996	1168	As_45min
DMSO_45min	3	33	1877	820	1057	As_45min
DMSO_45min	3	34	2111	800	1311	As_45min
DMSO_45min	3	35	2201	910	1291	As_45min
DMSO_45min	3	36	1534	837	697	As_45min
DMSO_45min	3	37	1254	713	514	As_45min
DMSO_45min	3	38	2196	1006	1190	As_45min
DMSO_60min	3	1	2047	912	1135	As_45min
DMSO_60min	3	2	2995	1366	1629	As_45min
DMSO_60min	3	3	859	389	470	As_45min
DMSO_60min	3	4	4106	1706	2400	As_45min
DMSO_60min	3	5	2232	720	1512	As_45min
DMSO_60min	3	6	1989	632	1357	As_45min
DMSO_60min	3	7	1444	718	726	As_45min
DMSO_60min	3	8	2931	1029	1902	As_45min
DMSO_60min	3	9	4074	1468	2606	As_45min
DMSO_60min	3	10	4774	2035	2739	As_45min
DMSO_60min	3	11	1313	580	733	As_45min
DMSO_60min	3	12	3304	998	2306	As_45min
DMSO_60min	3	13	3471	1440	2031	As_45min
DMSO_60min	3	14	1170	285	885	As_45min
DMSO_60min	3	15	1444	530	914	As_45min
DMSO_60min	3	16	2027	841	1186	As_45min
DMSO_60min	3	17	822	215	607	As_45min
DMSO_60min	3	18	1172	300	872	As_45min
DMSO_60min	3	19	2083	507	1576	As_45min
DMSO_60min	3	20	3012	1031	1981	As_45min
DMSO_60min	3	21	825	480	445	As_45min
DMSO_60min	3	22	1989	586	1403	As_45min
DMSO_60min	3	23	1757	947	810	As_45min
DMSO_60min	3	24	3131	1385	1746	As_45min
DMSO_60min	3	25	2167	1155	1012	As_45min
DMSO_60min	3	26	3827	2193	1634	As_45min
DMSO_60min	3	27	1918	879	1039	As_45min
ActD_Full_time	3	1	192	9	183	As_1_45min
ActD_Full_time	3	2	248	7	241	As_1_45min
ActD_Full_time	3	3	174	6	168	As_1_45min
ActD_Full_time	3	4	109	30	79	As_1_45min
ActD_Full_time	3	5	113	13	100	As_1_45min
ActD_Full_time	3	6	83	16	67	As_1_45min
ActD_Full_time	3	7	53	2	51	As_1_45min
ActD_Full_time	3	8	68	5	63	As_1_45min
ActD_Full_time	3	9	22	2	20	As_1_45min
ActD_Full_time	3	10	263	27	236	As_1_45min
ActD_Full_time	3	11	251	35	216	As_1_45min
ActD_Full_time	3	12	41	2	39	As_1_45min
ActD_Full_time	3	13	74	10	64	As_1_45min
ActD_Full_time	3	14	64	1	63	As_1_45min
ActD_Full_time	3	15	236	17	219	As_1_45min
ActD_Full_time	3	16	56	4	52	As_1_45min
ActD_Full_time	3	17	45	1	44	As_1_45min
ActD_Full_time	3	18	570	49	521	As_1_45min
ActD_Full_time	3	19	267	41	226	As_1_45min
ActD_Full_time	3	20	150	19	131	As_1_45min
ActD_Full_time	3	21	39	6	33	As_1_45min
ActD_Full_time	3	22	265	5	260	As_1_45min
ActD_Full_time	3	23	312	19	293	As_1_45min
ActD_Full_time	3	24	92	9	83	As_1_45min
ActD_Full_time	3	25	325	17	308	As_1_45min
ActD_Full_time	3	26	131	11	120	As_1_45min
ActD_Full_time	3	27	130	10	120	As_1_45min
ActD_Full_time	3	28	110	11	99	As_1_45min
ActD_Full_time	3	29	173	46	127	As_1_45min
ActD_Full_time	3	30	193	11	182	As_1_45min
ActD_0min	3	1	1728	640	1088	As_1_45min
ActD_0min	3	2	1236	427	809	As_1_45min
ActD_0min	3	3	2202	1417	785	As_1_45min
ActD_0min	3	4	3451	1130	2321	As_1_45min
ActD_0min	3	5	3223	1892	1331	As_1_45min
ActD_0min	3	6	1000	510	490	As_1_45min
ActD_0min	3	7	1432	926	506	As_1_45min
ActD_0min	3	8	1929	771	1158	As_1_45min
ActD_0min	3	9	1858	1063	795	As_1_45min
ActD_0min	3	10	3721	1861	1860	As_1_45min
ActD_0min	3	11	2370	1127	1243	As_1_45min
ActD_0min	3	12	1493	537	956	As_1_45min
ActD_0min	3	13	1999	1180	819	As_1_45min
ActD_0min	3	14	1517	487	1030	As_1_45min
ActD_0min	3	15	2943	1577	1366	As_1_45min
ActD_0min	3	16	1968	738	1230	As_1_45min
ActD_0min	3	17	1880	1149	731	As_1_45min
ActD_0min	3	18	2294	1198	1096	As_1_45min
ActD_0min	3	19	1266	686	1266	As_1_45min
ActD_0min	3	20	2633	1060	1573	As_1_45min
ActD_15min	3	1	2506	614	1892	As_1_45min
ActD_15min	3	2	2277	1135	1142	As_1_45min
ActD_15min	3	3	3070	1036	2034	As_1_45min
ActD_15min	3	4	1605	777	828	As_1_45min
ActD_15min	3	5	1772	615	1157	As_1_45min
ActD_15min	3	6	1815	745	1070	As_1_45min
ActD_15min	3	7	1119	532	587	As_1_45min
ActD_15min	3	8	4083	1055	3028	As_1_45min
ActD_15min	3	9	3326	1983	1343	As_1_45min
ActD_15min	3	10	2632	1307	1325	As_1_45min
ActD_15min	3	11	1686	957	729	As_1_45min
ActD_15min	3	12	3543	1428	2115	As_1_45min
ActD_15min	3	13	2583	1143	1440	As_1_45min
ActD_15min	3	14	916	426	490	As_1_45min
ActD_15min	3	15	2197	1461	736	As_1_45min
ActD_15min	3	16	1293	673	620	As_1_45min
ActD_15min	3	17	2514	1221	1293	As_1_45min
ActD_15min	3	18	849	553	296	As_1_45min
ActD_15min	3	19	1537	943	594	As_1_45min
ActD_15min	3	20	1974	858	1116	As_1_45min
ActD_15min	3	21	1750	763	987	As_1_45min
ActD_15min	3	22	3537	2181	1356	As_1_45min
ActD_15min	3	23	2134	750	1384	As_1_45min
ActD_15min	3	24	1526	580	946	As_1_45min
ActD_15min	3	25	1528	845	683	As_1_45min
ActD_30min	3	1	1594	505	1089	As_1_45min
ActD_30min	3	2	1724	391	1333	As_1_45min
ActD_30min	3	3	1647	1032	615	As_1_45min
ActD_30min	3	4	1344	491	853	As_1_45min
ActD_30min	3	5	1612	951	661	As_1_45min
ActD_30min	3	6	2412	745	1667	As_1_45min
ActD_30min	3	7	2665	867	1798	As_1_45min
ActD_30min	3	8	2032	831	1201	As_1_45min
ActD_30min	3	9	1482	895	597	As_1_45min
ActD_30min	3	10	3692	2001	1691	As_1_45min
ActD_30min	3	11	1317	2093	224	As_1_45min
ActD_30min	3	12	3527	1295	2232	As_1_45min
ActD_30min	3	13	1189	718	471	As_1_45min
ActD_30min	3	14	1401	699	702	As_1_45min
ActD_30min	3	15	1132	670	462	As_1_45min
ActD_30min	3	16	1817	336	1371	As_1_45min
ActD_30min	3	17	2248	1269	979	As_1_45min
ActD_30min	3	18	1843	590	1253	As_1_45min
ActD_30min	3	19	3069	1129	1940	As_1_45min
ActD_30min	3	20	3189	1191	1998	As_1_45min
ActD_30min	3	21	2434	1279	1155	As_1_45min
ActD_30min	3	22	2512	1272	1240	As_1_45min
ActD_30min	3	23	1507	445	1062	As_1_45min
ActD_30min	3	24	1639	989	650	As_1_45min
ActD_30min	3	25	1203	539	664	As_1_45min
ActD_45min	3	1	1887	859	1028	As_1_45min
ActD_45min	3	2	1384	716	668	As_1_45min
ActD_45min	3	3	1538	809	729	As_1_45min
ActD_45min	3	4	2014	951	1063	As_1_45min
ActD_45min	3	5	2107	953	2254	As_1_45min
ActD_45min	3	6	1534	733	801	As_1_45min
ActD_45min	3	7	1591	714	877	As_1_45min
ActD_45min	3	8	2221	853	1368	As_1_45min
ActD_45min	3	9	2398	1099	1299	As_1_45min
ActD_45min	3	10	1975	630	1345	As_1_45min
ActD_45min	3	11	1716	744	972	As_1_45min
ActD_45min	3	12	2155	949	1206	As_1_45min
ActD_45min	3	13	1467	935	532	As_1_45min
ActD_45min	3	14	3716	1272	2444	As_1_45min
ActD_45min	3	15	1821	607	1214	As_1_45min
ActD_45min	3	16	1548	811	737	As_1_45min
ActD_45min	3	17	2078	1093	985	As_1_45min
ActD_45min	3	18	1816	1330	486	As_1_45min
ActD_45min	3	19	1060	542	518	As_1_45min
ActD_45min	3	20	1852	531	1321	As_1_45min
ActD_45min	3	21	1394	691	703	As_1_45min
ActD_45min	3	22	1885	1091	794	As_1_45min
ActD_45min	3	23	1588	674	914	As_1_45min
ActD_45min	3	24	2474	704	1770	As_1_45min
ActD_45min	3	25	2074	589	1485	As_1_45min
ActD_45min	3	26	1912	983	929	As_1_45min
ActD_45min	3	27	3810	2087	1723	As_1_45min
ActD_45min	3	28	1459	924	1535	As_1_45min
ActD_45min	3	29	2301	733	1568	As_1_45min
ActD_45min	3	30	2049	890	1159	As_1_45min
ActD_45min	3	31	2623	1114	1509	As_1_45min
ActD_45min	3	32	2591	1117	1474	As_1_45min
ActD_45min	3	33	1789	1093	696	As_1_45min
ActD_60min	3	1	2679	762	1917	As_1_45min
ActD_60min	3	2	2360	553	1807	As_1_45min
ActD_60min	3	3	2155	788	1367	As_1_45min
ActD_60min	3	4	3942	1697	2245	As_1_45min
ActD_60min	3	5	1723	856	867	As_1_45min
ActD_60min	3	6	1536	664	872	As_1_45min
ActD_60min	3	7	2223	688	1535	As_1_45min
ActD_60min	3	8	2453	579	1874	As_1_45min
ActD_60min	3	9	2007	609	1398	As_1_45min
ActD_60min	3	10	2821	630	2191	As_1_45min
ActD_60min	3	11	2319	595	17024	As_1_45min
ActD_60min	3	12	1480	684	796	As_1_45min
ActD_60min	3	13	1043	684	359	As_1_45min
ActD_60min	3	14	2252	931	1321	As_1_45min
ActD_60min	3	15	1292	513	779	As_1_45min
ActD_60min	3	16	1923	592	1331	As_1_45min
ActD_60min	3	17	1722	514	1208	As_1_45min
ActD_60min	3	18	2317	795	1522	As_1_45min
ActD_60min	3	19	1114	689	425	As_1_45min
ActD_60min	3	20	1186	446	740	As_1_45min
ActD_60min	3	21	2086	1018	1068	As_1_45min
ActD_60min	3	22	4237	1080	3157	As_1_45min
ActD_60min	3	23	1704	470	1234	As_1_45min
ActD_60min	3	24	2021	903	1218	As_1_45min
ActD_60min	3	25	1815	673	1142	As_1_45min
ActD_60min	3	26	2216	616	1600	As_1_45min
ActD_60min	3	27	1568	725	843	As_1_45min
ActD_60min	3	28	2358	719	1639	As_1_45min
DMSO_Full_Time	3	1	3169	1106	2063	As_1_45min
DMSO_Full_Time	3	2	1868	741	1127	As_1_45min
DMSO_Full_Time	3	3	1541	518	1023	As_1_45min
DMSO_Full_Time	3	4	3260	1434	1826	As_1_45min
DMSO_Full_Time	3	5	3008	964	2044	As_1_45min
DMSO_Full_Time	3	6	2328	753	1575	As_1_45min
DMSO_Full_Time	3	7	2574	743	1831	As_1_45min
DMSO_Full_Time	3	8	1860	877	983	As_1_45min
DMSO_Full_Time	3	9	2105	641	1374	As_1_45min
DMSO_Full_Time	3	10	1927	643	1284	As_1_45min
DMSO_Full_Time	3	11	2592	840	1752	As_1_45min
DMSO_Full_Time	3	12	2173	890	1283	As_1_45min
DMSO_Full_Time	3	13	1338	417	921	As_1_45min
DMSO_Full_Time	3	14	1492	677	815	As_1_45min
DMSO_Full_Time	3	15	2750	988	1762	As_1_45min
DMSO_Full_Time	3	16	1503	772	731	As_1_45min
DMSO_Full_Time	3	17	1961	806	1155	As_1_45min
DMSO_Full_Time	3	18	1204	553	651	As_1_45min
DMSO_Full_Time	3	19	2414	1159	1255	As_1_45min
DMSO_Full_Time	3	20	3082	772	2310	As_1_45min
DMSO_Full_Time	3	21	1958	886	1072	As_1_45min
DMSO_Full_Time	3	22	2559	1029	1530	As_1_45min
DMSO_Full_Time	3	23	2802	1759	1043	As_1_45min
DMSO_Full_Time	3	24	2290	1174	1116	As_1_45min
DMSO_Full_Time	3	25	2177	515	1662	As_1_45min
DMSO_Full_Time	3	26	1791	453	1038	As_1_45min
DMSO_Full_Time	3	27	3224	1539	1685	As_1_45min
DMSO_Full_Time	3	28	1572	342	1230	As_1_45min
DMSO_Full_Time	3	29	3899	1545	2445	As_1_45min
DMSO_Full_Time	3	30	2030	952	1078	As_1_45min
DMSO_Full_Time	3	31	1748	377	1371	As_1_45min
DMSO_Full_Time	3	32	2866	907	1959	As_1_45min
DMSO_Full_Time	3	33	3030	1016	2014	As_1_45min
DMSO_Full_Time	3	34	2570	813	1757	As_1_45min
DMSO_Full_Time	3	35	2012	211	1101	As_1_45min
DMSO_Full_Time	3	36	1686	985	701	As_1_45min
DMSO_Full_Time	3	37	1134	537	597	As_1_45min
DMSO_0min	3	1	1365	620	745	As_1_45min
DMSO_0min	3	2	2322	1055	1267	As_1_45min
DMSO_0min	3	3	1315	556	759	As_1_45min
DMSO_0min	3	4	2134	812	1322	As_1_45min
DMSO_0min	3	5	2709	1015	1694	As_1_45min
DMSO_0min	3	6	2427	895	1532	As_1_45min
DMSO_0min	3	7	3893	1741	2152	As_1_45min
DMSO_0min	3	8	2297	1145	1152	As_1_45min
DMSO_0min	3	9	1193	346	847	As_1_45min
DMSO_0min	3	10	1598	645	953	As_1_45min
DMSO_0min	3	11	3531	1380	2151	As_1_45min
DMSO_0min	3	12	2872	1174	1698	As_1_45min
DMSO_0min	3	13	2333	1034	1299	As_1_45min
DMSO_0min	3	14	1745	553	1192	As_1_45min
DMSO_0min	3	15	1548	528	720	As_1_45min
DMSO_0min	3	16	2034	850	1184	As_1_45min
DMSO_0min	3	17	3794	1854	1940	As_1_45min
DMSO_0min	3	18	1895	639	1256	As_1_45min
DMSO_0min	3	19	2025	1205	820	As_1_45min
DMSO_0min	3	20	2892	1756	1136	As_1_45min
DMSO_0min	3	21	1988	802	1186	As_1_45min
DMSO_0min	3	22	2423	1455	968	As_1_45min
DMSO_0min	3	23	3358	1745	1613	As_1_45min
DMSO_0min	3	24	1907	1093	814	As_1_45min
DMSO_0min	3	25	1966	1174	792	As_1_45min
DMSO_0min	3	26	2406	1118	1288	As_1_45min
DMSO_0min	3	27	1826	817	1009	As_1_45min
DMSO_0min	3	28	2876	1459	1417	As_1_45min
DMSO_0min	3	29	2168	942	1226	As_1_45min
DMSO_0min	3	30	1222	668	554	As_1_45min
DMSO_0min	3	31	1579	677	902	As_1_45min
DMSO_15min	3	1	2787	998	1789	As_1_45min
DMSO_15min	3	2	1674	833	941	As_1_45min
DMSO_15min	3	3	1289	2026	2263	As_1_45min
DMSO_15min	3	4	2195	1688	507	As_1_45min
DMSO_15min	3	5	990	596	394	As_1_45min
DMSO_15min	3	6	1050	497	553	As_1_45min
DMSO_15min	3	7	2083	661	1422	As_1_45min
DMSO_15min	3	8	1506	686	820	As_1_45min
DMSO_15min	3	9	2142	959	1183	As_1_45min
DMSO_15min	3	10	1354	608	746	As_1_45min
DMSO_15min	3	11	1951	521	1430	As_1_45min
DMSO_15min	3	12	1526	780	746	As_1_45min
DMSO_15min	3	13	2463	1420	1043	As_1_45min
DMSO_15min	3	14	1604	990	1614	As_1_45min
DMSO_15min	3	15	2728	1390	1338	As_1_45min
DMSO_15min	3	16	3009	906	2103	As_1_45min
DMSO_15min	3	17	1892	737	1155	As_1_45min
DMSO_15min	3	18	3415	1200	2215	As_1_45min
DMSO_15min	3	19	2626	1724	902	As_1_45min
DMSO_15min	3	20	2327	1191	1136	As_1_45min
DMSO_15min	3	21	1700	553	1147	As_1_45min
DMSO_15min	3	22	1787	1032	755	As_1_45min
DMSO_15min	3	23	3725	1241	2484	As_1_45min
DMSO_15min	3	24	3596	1827	1769	As_1_45min
DMSO_15min	3	25	2819	1083	1736	As_1_45min
DMSO_15min	3	26	4538	1976	2562	As_1_45min
DMSO_15min	3	27	2274	813	1461	As_1_45min
DMSO_15min	3	28	2204	1447	757	As_1_45min
DMSO_15min	3	29	1997	881	1116	As_1_45min
DMSO_30min	3	1	2958	997	1961	As_1_45min
DMSO_30min	3	2	1869	594	1275	As_1_45min
DMSO_30min	3	3	3019	1264	1755	As_1_45min
DMSO_30min	3	4	2459	1324	1225	As_1_45min
DMSO_30min	3	5	1876	538	1338	As_1_45min
DMSO_30min	3	6	1550	591	959	As_1_45min
DMSO_30min	3	7	1773	829	844	As_1_45min
DMSO_30min	3	8	1859	781	1078	As_1_45min
DMSO_30min	3	9	1147	447	700	As_1_45min
DMSO_30min	3	10	750	439	311	As_1_45min
DMSO_30min	3	11	1884	679	1205	As_1_45min
DMSO_30min	3	12	1611	594	1017	As_1_45min
DMSO_30min	3	13	2210	1011	1199	As_1_45min
DMSO_30min	3	14	1413	1003	410	As_1_45min
DMSO_30min	3	15	2762	1152	1610	As_1_45min
DMSO_30min	3	16	3786	1063	2723	As_1_45min
DMSO_30min	3	17	1565	872	693	As_1_45min
DMSO_30min	3	18	3254	1211	2043	As_1_45min
DMSO_30min	3	19	2825	1681	1144	As_1_45min
DMSO_30min	3	20	2392	780	1612	As_1_45min
DMSO_30min	3	21	1485	654	831	As_1_45min
DMSO_30min	3	22	1868	570	1298	As_1_45min
DMSO_30min	3	23	2487	850	1637	As_1_45min
DMSO_30min	3	24	4075	1503	2572	As_1_45min
DMSO_30min	3	25	1965	1255	710	As_1_45min
DMSO_30min	3	26	4213	1761	2452	As_1_45min
DMSO_30min	3	27	1971	506	1465	As_1_45min
DMSO_30min	3	28	1804	638	1166	As_1_45min
DMSO_45min	3	1	1512	759	753	As_1_45min
DMSO_45min	3	2	1935	951	984	As_1_45min
DMSO_45min	3	3	2626	1340	1286	As_1_45min
DMSO_45min	3	4	1238	457	662	As_1_45min
DMSO_45min	3	5	3281	1535	1746	As_1_45min
DMSO_45min	3	6	2533	1160	1373	As_1_45min
DMSO_45min	3	7	3242	1234	2008	As_1_45min
DMSO_45min	3	8	2151	743	1408	As_1_45min
DMSO_45min	3	9	1855	901	954	As_1_45min
DMSO_45min	3	10	1929	910	1019	As_1_45min
DMSO_45min	3	11	2930	951	1979	As_1_45min
DMSO_45min	3	12	1286	691	595	As_1_45min
DMSO_45min	3	13	1594	946	848	As_1_45min
DMSO_45min	3	14	2517	792	1725	As_1_45min
DMSO_45min	3	15	1998	1109	889	As_1_45min
DMSO_45min	3	16	1469	928	541	As_1_45min
DMSO_45min	3	17	3484	1504	1980	As_1_45min
DMSO_45min	3	18	3181	1419	1762	As_1_45min
DMSO_45min	3	19	1433	645	779	As_1_45min
DMSO_45min	3	20	1648	615	1033	As_1_45min
DMSO_45min	3	21	2934	1565	1369	As_1_45min
DMSO_45min	3	22	1944	733	1211	As_1_45min
DMSO_45min	3	23	1467	626	841	As_1_45min
DMSO_45min	3	24	2608	773	1835	As_1_45min
DMSO_45min	3	25	1344	761	583	As_1_45min
DMSO_45min	3	26	2638	973	1665	As_1_45min
DMSO_45min	3	27	3133	1498	1635	As_1_45min
DMSO_45min	3	28	3225	1420	1805	As_1_45min
DMSO_45min	3	29	2874	1116	1758	As_1_45min
DMSO_45min	3	30	3007	1247	1760	As_1_45min
DMSO_45min	3	31	2145	562	1583	As_1_45min
DMSO_45min	3	32	2495	1393	1102	As_1_45min
DMSO_60min	3	1	2270	1168	1102	As_1_45min
DMSO_60min	3	2	2331	898	1333	As_1_45min
DMSO_60min	3	3	2332	1173	1159	As_1_45min
DMSO_60min	3	4	2633	976	1657	As_1_45min
DMSO_60min	3	5	2565	887	1678	As_1_45min
DMSO_60min	3	6	2687	1084	1603	As_1_45min
DMSO_60min	3	7	2933	1236	1697	As_1_45min
DMSO_60min	3	8	2465	693	1772	As_1_45min
DMSO_60min	3	9	2027	756	1271	As_1_45min
DMSO_60min	3	10	1699	739	960	As_1_45min
DMSO_60min	3	11	1435	586	849	As_1_45min
DMSO_60min	3	12	1101	361	740	As_1_45min
DMSO_60min	3	13	1996	848	1148	As_1_45min
DMSO_60min	3	14	1053	373	680	As_1_45min
DMSO_60min	3	15	2024	791	1233	As_1_45min
DMSO_60min	3	16	1709	532	1177	As_1_45min
DMSO_60min	3	17	1532	674	858	As_1_45min
DMSO_60min	3	18	2727	1018	1709	As_1_45min
DMSO_60min	3	19	1646	621	1025	As_1_45min
DMSO_60min	3	20	2297	1187	1110	As_1_45min
DMSO_60min	3	21	2732	961	1171	As_1_45min
DMSO_60min	3	22	2410	711	1599	As_1_45min
DMSO_60min	3	23	2016	627	1389	As_1_45min
DMSO_60min	3	24	3055	1534	1521	As_1_45min
DMSO_60min	3	25	1010	366	644	As_1_45min
DMSO_60min	3	26	1498	486	1012	As_1_45min
DMSO_60min	3	27	2390	740	1650	As_1_45min
DMSO_60min	3	28	1743	1018	725	As_1_45min
DMSO_60min	3	29	1273	426	847	As_1_45min
DMSO_60min	3	30	1556	379	1177	As_1_45min
DMSO_60min	3	31	3694	1193	2501	As_1_45min
DMSO_60min	3	32	2183	478	1705	As_1_45min
DMSO_60min	3	33	1669	576	1093	As_1_45min
DMSO_60min	3	34	1907	952	955	As_1_45min
DMSO_60min	3	35	2147	670	1477	As_1_45min
DMSO_60min	3	36	2196	718	1478	As_1_45min
DMSO_60min	3	37	2119	1137	982	As_1_45min
DMSO_60min	3	38	1878	699	1179	As_1_45min
Full_Time_ActD	3	1	682	61	621	HS_1_45min
Full_Time_ActD	3	2	136	10	126	HS_1_45min
Full_Time_ActD	3	3	76	13	63	HS_1_45min
Full_Time_ActD	3	4	108	54	54	HS_1_45min
Full_Time_ActD	3	5	119	12	107	HS_1_45min
Full_Time_ActD	3	6	131	65	66	HS_1_45min
Full_Time_ActD	3	7	178	44	134	HS_1_45min
Full_Time_ActD	3	8	114	18	96	HS_1_45min
Full_Time_ActD	3	9	140	17	123	HS_1_45min
Full_Time_ActD	3	10	98	2	96	HS_1_45min
Full_Time_ActD	3	11	53	2	51	HS_1_45min
Full_Time_ActD	3	12	42	2	40	HS_1_45min
Full_Time_ActD	3	13	43	9	34	HS_1_45min
Full_Time_ActD	3	14	20	1	19	HS_1_45min
Full_Time_ActD	3	15	112	14	98	HS_1_45min
Full_Time_ActD	3	16	40	2	38	HS_1_45min
Full_Time_ActD	3	17	264	22	242	HS_1_45min
Full_Time_ActD	3	18	150	48	102	HS_1_45min
Full_Time_ActD	3	19	92	22	70	HS_1_45min
Full_Time_ActD	3	20	73	4	69	HS_1_45min
Full_Time_ActD	3	21	25	3	22	HS_1_45min
Full_Time_ActD	3	22	54	4	50	HS_1_45min
Full_Time_ActD	3	23	62	6	56	HS_1_45min
Full_Time_ActD	3	24	44	7	48	HS_1_45min
ActD_0min	3	1	2585	1966	619	HS_1_45min
ActD_0min	3	2	3137	1038	2099	HS_1_45min
ActD_0min	3	3	6061	1509	4552	HS_1_45min
ActD_0min	3	4	4624	3736	888	HS_1_45min
ActD_0min	3	5	1726	886	840	HS_1_45min
ActD_0min	3	6	5129	3011	2118	HS_1_45min
ActD_0min	3	7	3541	1525	1926	HS_1_45min
ActD_0min	3	8	2460	1065	1395	HS_1_45min
ActD_0min	3	9	2603	1299	1304	HS_1_45min
ActD_0min	3	10	4323	2092	2231	HS_1_45min
ActD_0min	3	11	2581	1451	1130	HS_1_45min
ActD_0min	3	12	3184	1538	1646	HS_1_45min
ActD_0min	3	13	4517	1975	2542	HS_1_45min
ActD_0min	3	14	3153	1097	2056	HS_1_45min
ActD_0min	3	15	2320	1100	1220	HS_1_45min
ActD_0min	3	16	3423	1422	2001	HS_1_45min
ActD_0min	3	17	2165	721	1444	HS_1_45min
ActD_0min	3	18	2728	1915	813	HS_1_45min
ActD_0min	3	19	7941	4437	3405	HS_1_45min
ActD_0min	3	20	3019	739	2280	HS_1_45min
ActD_0min	3	21	4634	2609	2025	HS_1_45min
ActD_0min	3	22	3627	1197	2430	HS_1_45min
ActD_0min	3	23	3076	1401	1675	HS_1_45min
ActD_0min	3	24	2505	1300	1205	HS_1_45min
ActD_0min	3	25	2439	768	1671	HS_1_45min
ActD_15min	3	1	3086	1731	1355	HS_1_45min
ActD_15min	3	2	2695	1256	1439	HS_1_45min
ActD_15min	3	3	3123	2120	1003	HS_1_45min
ActD_15min	3	4	2666	1587	1079	HS_1_45min
ActD_15min	3	5	3922	1907	2015	HS_1_45min
ActD_15min	3	6	4212	2437	1775	HS_1_45min
ActD_15min	3	7	3841	2660	1181	HS_1_45min
ActD_15min	3	8	3339	1382	1957	HS_1_45min
ActD_15min	3	9	2852	1528	1324	HS_1_45min
ActD_15min	3	10	2140	480	1660	HS_1_45min
ActD_15min	3	11	3670	1122	2548	HS_1_45min
ActD_15min	3	12	2548	870	1678	HS_1_45min
ActD_15min	3	13	2632	833	1799	HS_1_45min
ActD_15min	3	14	2873	670	2203	HS_1_45min
ActD_15min	3	15	2846	1570	1277	HS_1_45min
ActD_15min	3	16	2396	376	2020	HS_1_45min
ActD_15min	3	17	2471	1472	999	HS_1_45min
ActD_15min	3	18	2257	485	1772	HS_1_45min
ActD_15min	3	19	4567	2977	1590	HS_1_45min
ActD_15min	3	20	5163	1914	3249	HS_1_45min
ActD_15min	3	21	2143	1072	1071	HS_1_45min
ActD_15min	3	22	2002	531	1471	HS_1_45min
ActD_15min	3	23	3317	1906	1411	HS_1_45min
ActD_15min	3	24	3773	1599	2174	HS_1_45min
ActD_15min	3	25	5485	2909	2576	HS_1_45min
ActD_15min	3	26	4346	1268	3078	HS_1_45min
ActD_15min	3	27	4704	1691	3013	HS_1_45min
ActD_15min	3	28	3234	2248	986	HS_1_45min
ActD_30min	3	1	3672	1825	1847	HS_1_45min
ActD_30min	3	2	1623	578	1045	HS_1_45min
ActD_30min	3	3	2783	884	1899	HS_1_45min
ActD_30min	3	4	1527	1024	503	HS_1_45min
ActD_30min	3	5	2872	1713	1159	HS_1_45min
ActD_30min	3	6	3325	2729	596	HS_1_45min
ActD_30min	3	7	2854	1815	1039	HS_1_45min
ActD_30min	3	8	3165	1214	1941	HS_1_45min
ActD_30min	3	9	2582	1857	725	HS_1_45min
ActD_30min	3	10	3040	2224	816	HS_1_45min
ActD_30min	3	11	2471	1006	1465	HS_1_45min
ActD_30min	3	12	2605	1877	728	HS_1_45min
ActD_30min	3	13	5458	4081	1377	HS_1_45min
ActD_30min	3	14	2152	1019	1133	HS_1_45min
ActD_30min	3	15	2988	1083	1905	HS_1_45min
ActD_30min	3	16	2038	1385	653	HS_1_45min
ActD_30min	3	17	4222	1955	2267	HS_1_45min
ActD_30min	3	18	4597	2259	2338	HS_1_45min
ActD_30min	3	19	4692	1720	2972	HS_1_45min
ActD_30min	3	20	3830	1349	2481	HS_1_45min
ActD_30min	3	21	6007	3375	2632	HS_1_45min
ActD_30min	3	22	2959	1769	1190	HS_1_45min
ActD_45min	3	1	2665	1053	1612	HS_1_45min
ActD_45min	3	2	2865	937	1928	HS_1_45min
ActD_45min	3	3	5030	3282	1748	HS_1_45min
ActD_45min	3	4	4136	1389	2747	HS_1_45min
ActD_45min	3	5	1871	857	1014	HS_1_45min
ActD_45min	3	6	3198	1798	1400	HS_1_45min
ActD_45min	3	7	2748	1099	1649	HS_1_45min
ActD_45min	3	8	2572	830	1742	HS_1_45min
ActD_45min	3	9	6024	3655	2369	HS_1_45min
ActD_45min	3	10	5231	4204	1027	HS_1_45min
ActD_45min	3	11	5271	3040	2231	HS_1_45min
ActD_45min	3	12	2450	1793	657	HS_1_45min
ActD_45min	3	13	4385	1297	3088	HS_1_45min
ActD_45min	3	14	2924	1301	1623	HS_1_45min
ActD_45min	3	15	2526	1641	885	HS_1_45min
ActD_45min	3	16	2752	857	1895	HS_1_45min
ActD_45min	3	17	3754	1215	2539	HS_1_45min
ActD_45min	3	18	2423	1078	1345	HS_1_45min
ActD_45min	3	19	6808	4460	2248	HS_1_45min
ActD_45min	3	20	3531	1957	1574	HS_1_45min
ActD_45min	3	21	2110	1388	722	HS_1_45min
ActD_45min	3	22	3251	1404	1847	HS_1_45min
ActD_45min	3	23	2250	873	1377	HS_1_45min
ActD_60min	3	1	2876	1553	1323	HS_1_45min
ActD_60min	3	2	3467	2326	1141	HS_1_45min
ActD_60min	3	3	3975	2605	1370	HS_1_45min
ActD_60min	3	4	5665	3480	2185	HS_1_45min
ActD_60min	3	5	2071	1052	1019	HS_1_45min
ActD_60min	3	6	3154	2304	850	HS_1_45min
ActD_60min	3	7	3449	1820	1629	HS_1_45min
ActD_60min	3	8	2918	1190	1728	HS_1_45min
ActD_60min	3	9	2038	1300	738	HS_1_45min
ActD_60min	3	10	1689	838	851	HS_1_45min
ActD_60min	3	11	2865	613	2252	HS_1_45min
ActD_60min	3	12	1680	334	1346	HS_1_45min
ActD_60min	3	13	2795	1620	1175	HS_1_45min
ActD_60min	3	14	2415	762	1653	HS_1_45min
ActD_60min	3	15	2469	1332	1137	HS_1_45min
ActD_60min	3	16	3584	865	2719	HS_1_45min
ActD_60min	3	17	2875	1738	1137	HS_1_45min
ActD_60min	3	18	2378	960	1418	HS_1_45min
ActD_60min	3	19	3367	605	2762	HS_1_45min
ActD_60min	3	20	2773	1106	1667	HS_1_45min
ActD_60min	3	21	4344	1004	3340	HS_1_45min
ActD_60min	3	22	2150	998	1152	HS_1_45min
ActD_60min	3	23	6148	3130	3018	HS_1_45min
ActD_60min	3	24	2492	732	1760	HS_1_45min
ActD_60min	3	25	2388	1219	1169	HS_1_45min
DMSO_Full_Time	3	1	4439	3386	1053	HS_1_45min
DMSO_Full_Time	3	2	5037	3251	1786	HS_1_45min
DMSO_Full_Time	3	3	5834	2498	3336	HS_1_45min
DMSO_Full_Time	3	4	2355	1412	943	HS_1_45min
DMSO_Full_Time	3	5	2542	1435	1107	HS_1_45min
DMSO_Full_Time	3	6	3451	2310	1141	HS_1_45min
DMSO_Full_Time	3	7	2859	1643	1216	HS_1_45min
DMSO_Full_Time	3	8	2347	1700	647	HS_1_45min
DMSO_Full_Time	3	9	1702	626	1076	HS_1_45min
DMSO_Full_Time	3	10	4023	3144	879	HS_1_45min
DMSO_Full_Time	3	11	3832	1538	2294	HS_1_45min
DMSO_Full_Time	3	12	3190	1336	1854	HS_1_45min
DMSO_Full_Time	3	13	6013	3411	2602	HS_1_45min
DMSO_Full_Time	3	14	4523	1927	2596	HS_1_45min
DMSO_Full_Time	3	15	2115	976	1139	HS_1_45min
DMSO_Full_Time	3	16	4921	2668	2253	HS_1_45min
DMSO_Full_Time	3	17	4552	2321	2231	HS_1_45min
DMSO_Full_Time	3	18	2601	1119	1482	HS_1_45min
DMSO_Full_Time	3	19	5810	2608	3202	HS_1_45min
DMSO_Full_Time	3	20	2202	1045	1157	HS_1_45min
DMSO_Full_Time	3	21	3568	1711	1857	HS_1_45min
DMSO_Full_Time	3	22	5083	2488	2595	HS_1_45min
DMSO_Full_Time	3	23	2641	1223	1418	HS_1_45min
DMSO_Full_Time	3	24	4305	2619	1686	HS_1_45min
DMSO_Full_Time	3	25	2976	1768	1208	HS_1_45min
DMSO_Full_Time	3	26	1687	833	854	HS_1_45min
DMSO_0min	3	1	3619	2154	1465	HS_1_45min
DMSO_0min	3	2	4497	3092	1405	HS_1_45min
DMSO_0min	3	3	5636	2542	3094	HS_1_45min
DMSO_0min	3	4	3183	715	2468	HS_1_45min
DMSO_0min	3	5	3298	2125	1173	HS_1_45min
DMSO_0min	3	6	2985	1636	1349	HS_1_45min
DMSO_0min	3	7	3986	1829	2157	HS_1_45min
DMSO_0min	3	8	2568	1359	1210	HS_1_45min
DMSO_0min	3	9	3632	2134	1498	HS_1_45min
DMSO_0min	3	10	6592	4081	2511	HS_1_45min
DMSO_0min	3	11	2677	1353	1324	HS_1_45min
DMSO_0min	3	12	3991	2179	1812	HS_1_45min
DMSO_0min	3	13	3657	1144	2513	HS_1_45min
DMSO_0min	3	14	4415	2322	2093	HS_1_45min
DMSO_0min	3	15	4669	3531	1138	HS_1_45min
DMSO_0min	3	16	4996	1228	3768	HS_1_45min
DMSO_0min	3	17	2300	849	1451	HS_1_45min
DMSO_0min	3	18	4765	1053	3712	HS_1_45min
DMSO_0min	3	19	1792	475	1317	HS_1_45min
DMSO_0min	3	20	2776	2085	691	HS_1_45min
DMSO_0min	3	21	2444	987	1457	HS_1_45min
DMSO_15min	3	1	2531	965	1566	HS_1_45min
DMSO_15min	3	2	6154	4052	2102	HS_1_45min
DMSO_15min	3	3	1988	749	1239	HS_1_45min
DMSO_15min	3	4	3864	2517	1347	HS_1_45min
DMSO_15min	3	5	3011	1660	1351	HS_1_45min
DMSO_15min	3	6	1145	580	565	HS_1_45min
DMSO_15min	3	7	1904	894	1010	HS_1_45min
DMSO_15min	3	8	6097	3974	1223	HS_1_45min
DMSO_15min	3	9	2706	1205	1501	HS_1_45min
DMSO_15min	3	10	4613	2642	1971	HS_1_45min
DMSO_15min	3	11	2778	1400	1378	HS_1_45min
DMSO_15min	3	12	4352	3454	898	HS_1_45min
DMSO_15min	3	13	2874	1643	1231	HS_1_45min
DMSO_15min	3	14	2927	1234	1693	HS_1_45min
DMSO_15min	3	15	2306	1308	998	HS_1_45min
DMSO_15min	3	16	4498	3182	1307	HS_1_45min
DMSO_15min	3	17	2858	1897	961	HS_1_45min
DMSO_15min	3	18	3602	2422	1180	HS_1_45min
DMSO_15min	3	19	3161	1826	1335	HS_1_45min
DMSO_15min	3	20	2499	1501	998	HS_1_45min
DMSO_15min	3	21	2514	1638	876	HS_1_45min
DMSO_15min	3	22	6154	2680	3474	HS_1_45min
DMSO_15min	3	23	5237	3749	1488	HS_1_45min
DMSO_15min	3	24	5556	2839	2717	HS_1_45min
DMSO_15min	3	25	2503	1091	1413	HS_1_45min
DMSO_15min	3	26	2319	633	1686	HS_1_45min
DMSO_30min	3	1	2590	1272	1318	HS_1_45min
DMSO_30min	3	2	3297	1731	1566	HS_1_45min
DMSO_30min	3	3	2531	1415	1116	HS_1_45min
DMSO_30min	3	4	5272	2629	2643	HS_1_45min
DMSO_30min	3	5	3629	1782	1847	HS_1_45min
DMSO_30min	3	6	3524	2193	1331	HS_1_45min
DMSO_30min	3	7	4451	2959	1492	HS_1_45min
DMSO_30min	3	8	1376	669	707	HS_1_45min
DMSO_30min	3	9	2954	1263	1691	HS_1_45min
DMSO_30min	3	10	3707	941	2766	HS_1_45min
DMSO_30min	3	11	3686	1500	2186	HS_1_45min
DMSO_30min	3	12	3278	1812	1466	HS_1_45min
DMSO_30min	3	13	4233	2176	2057	HS_1_45min
DMSO_30min	3	14	6187	2621	3566	HS_1_45min
DMSO_30min	3	15	3786	2653	1133	HS_1_45min
DMSO_30min	3	16	4327	2251	2076	HS_1_45min
DMSO_30min	3	17	3130	1451	1679	HS_1_45min
DMSO_30min	3	18	2243	1101	1142	HS_1_45min
DMSO_30min	3	19	2187	1324	863	HS_1_45min
DMSO_30min	3	20	3413	2323	1090	HS_1_45min
DMSO_30min	3	21	5882	4200	1682	HS_1_45min
DMSO_30min	3	22	5985	4224	1761	HS_1_45min
DMSO_30min	3	23	4372	2202	2168	HS_1_45min
DMSO_30min	3	24	4049	2402	1647	HS_1_45min
DMSO_30min	3	25	3892	1703	2189	HS_1_45min
DMSO_30min	3	26	4051	2753	1298	HS_1_45min
DMSO_45min	3	1	4581	1122	3459	HS_1_45min
DMSO_45min	3	2	2993	1871	1122	HS_1_45min
DMSO_45min	3	3	3665	1526	2139	HS_1_45min
DMSO_45min	3	4	3500	2169	1331	HS_1_45min
DMSO_45min	3	5	5117	2542	2575	HS_1_45min
DMSO_45min	3	6	4500	1468	3032	HS_1_45min
DMSO_45min	3	7	2292	1314	978	HS_1_45min
DMSO_45min	3	8	3310	2281	1029	HS_1_45min
DMSO_45min	3	9	4401	2392	2009	HS_1_45min
DMSO_45min	3	10	2969	1195	1774	HS_1_45min
DMSO_45min	3	11	3329	1702	1627	HS_1_45min
DMSO_45min	3	12	4804	2443	2361	HS_1_45min
DMSO_45min	3	13	5319	3470	1849	HS_1_45min
DMSO_45min	3	14	3316	2097	1219	HS_1_45min
DMSO_45min	3	15	2537	1142	1395	HS_1_45min
DMSO_45min	3	16	4752	2405	2347	HS_1_45min
DMSO_45min	3	17	2414	1201	1213	HS_1_45min
DMSO_45min	3	18	2652	837	1815	HS_1_45min
DMSO_45min	3	19	4733	3239	1494	HS_1_45min
DMSO_45min	3	20	6309	4395	1914	HS_1_45min
DMSO_45min	3	21	3256	1931	1325	HS_1_45min
DMSO_45min	3	22	6341	5192	1149	HS_1_45min
DMSO_45min	3	23	4208	2638	1570	HS_1_45min
DMSO_45min	3	24	3183	2054	1129	HS_1_45min
DMSO_45min	3	25	3420	2275	1145	HS_1_45min
DMSO_45min	3	26	3015	2137	878	HS_1_45min
DMSO_45min	3	27	2710	1883	827	HS_1_45min
DMSO_45min	3	28	1404	779	625	HS_1_45min
DMSO_60min	3	1	3805	1975	1830	HS_1_45min
DMSO_60min	3	2	5206	2642	2564	HS_1_45min
DMSO_60min	3	3	4728	2202	2562	HS_1_45min
DMSO_60min	3	4	3224	856	2368	HS_1_45min
DMSO_60min	3	5	3027	1916	1111	HS_1_45min
DMSO_60min	3	6	2883	1560	1323	HS_1_45min
DMSO_60min	3	7	4219	2025	2194	HS_1_45min
DMSO_60min	3	8	5602	1664	3938	HS_1_45min
DMSO_60min	3	9	3250	1617	1633	HS_1_45min
DMSO_60min	3	10	4551	2012	2539	HS_1_45min
DMSO_60min	3	11	3127	745	2382	HS_1_45min
DMSO_60min	3	12	3441	1470	1971	HS_1_45min
DMSO_60min	3	13	2682	1220	1462	HS_1_45min
DMSO_60min	3	14	3114	1397	1717	HS_1_45min
DMSO_60min	3	15	4567	2148	2419	HS_1_45min
DMSO_60min	3	16	3998	1810	2188	HS_1_45min
DMSO_60min	3	17	2022	923	1099	HS_1_45min
DMSO_60min	3	18	3316	1306	2010	HS_1_45min
DMSO_60min	3	19	3792	1290	2502	HS_1_45min
DMSO_60min	3	20	1858	990	868	HS_1_45min
DMSO_60min	3	21	5516	1408	4108	HS_1_45min
DMSO_60min	3	22	3260	1092	2168	HS_1_45min
DMSO_60min	3	23	2412	755	1657	HS_1_45min
DMSO_60min	3	24	4920	2137	2783	HS_1_45min
DMSO_60min	3	25	3937	1774	2163	HS_1_45min
DMSO_60min	3	26	3373	2253	1120	HS_1_45min
DMSO_60min	3	27	6920	2506	1414	HS_1_45min

### Sheet: Figure 3 A
gene_id	baseMean	log2FoldChange	lfcSE	pvalue	padj	gene_name	gene_type
ENSG00000000003.16	873.896	0.118688	0.246891	0.60459	0.798003	TSPAN6	protein_coding
ENSG00000000005.6	7.7929	0.18678	0.55123	0.558448	0.767179	TNMD	protein_coding
ENSG00000000419.14	1372.41	-0.189272	0.207372	0.333029	0.572512	DPM1	protein_coding
ENSG00000000457.14	864.057	0.364838	0.308366	0.179711	0.390221	SCYL3	protein_coding
ENSG00000000460.17	1490.5	-0.423955	0.26529	0.0785983	0.220142	FIRRM	protein_coding
ENSG00000001036.14	135.105	-0.0767738	0.314305	0.776907	0.897281	FUCA2	protein_coding
ENSG00000001084.13	1909.34	-0.178404	0.204218	0.355363	0.595674	GCLC	protein_coding
ENSG00000001460.18	198.904	0.0160883	0.351991	0.958229	0.982666	STPG1	protein_coding
ENSG00000001461.17	611.289	-0.01457	0.332416	0.958534	0.982715	NIPAL3	protein_coding
ENSG00000001497.18	2053.01	-0.195729	0.263318	0.413156	0.650882	LAS1L	protein_coding
ENSG00000001561.7	437.102	-0.0672511	0.247425	0.766674	0.892116	ENPP4	protein_coding
ENSG00000001617.12	388.709	-0.204577	0.314789	0.453412	0.686842	SEMA3F	protein_coding
ENSG00000001626.18	7.51554	0.055676	0.544196	0.855612	0.936245	CFTR	protein_coding
ENSG00000001629.10	5338.76	-0.285284	0.215322	0.158233	0.357725	ANKIB1	protein_coding
ENSG00000001630.18	39.4499	0.312895	0.406608	0.334515	0.573989	CYP51A1	protein_coding
ENSG00000002016.18	1152.69	-0.178522	0.234596	0.411294	0.649249	RAD52	protein_coding
ENSG00000002330.14	12.6525	-0.152442	0.595877	0.558267	0.767058	BAD	protein_coding
ENSG00000002549.13	571.813	0.0695945	0.231235	0.749143	0.882897	LAP3	protein_coding
ENSG00000002745.13	43.1219	2.11023	0.57133	2.27636e-05	0.000277338	WNT16	protein_coding
ENSG00000002746.15	831.141	0.00371743	0.308716	0.987486	0.995689	HECW1	protein_coding
ENSG00000002834.19	5459.87	-0.262987	0.272016	0.285548	0.522279	LASP1	protein_coding
ENSG00000002919.15	456.01	-0.126183	0.249933	0.581588	0.783365	SNX11	protein_coding
ENSG00000002933.9	11.0525	0.67206	0.747981	0.0910149	0.24423	TMEM176A	protein_coding
ENSG00000003056.8	3602.65	0.350549	0.231677	0.101041	0.262813	M6PR	protein_coding
ENSG00000003096.15	396.203	-0.383495	0.285452	0.133417	0.318349	KLHL13	protein_coding
ENSG00000003137.9	254.851	0.33739	0.311746	0.217448	0.442763	CYP26B1	protein_coding
ENSG00000003147.19	78.1051	1.10153	0.481159	0.00473345	0.0256627	ICA1	protein_coding
ENSG00000003249.15	96.5378	0.489526	0.381811	0.117832	0.29204	DBNDD1	protein_coding
ENSG00000003393.16	2822.61	-0.229468	0.235304	0.292675	0.530332	ALS2	protein_coding
ENSG00000003400.16	52.3836	0.426448	0.490323	0.224814	0.45232	CASP10	protein_coding
ENSG00000003402.21	980.069	-0.323648	0.228967	0.128363	0.310281	CFLAR	protein_coding
ENSG00000003436.16	73.8803	2.2614	0.600756	9.77689e-06	0.000131052	TFPI	protein_coding
ENSG00000003509.16	1009.79	-0.251313	0.209456	0.203301	0.423109	NDUFAF7	protein_coding
ENSG00000003756.17	3287.85	0.923059	0.226653	1.57582e-05	0.000200303	RBM5	protein_coding
ENSG00000003987.14	148.996	0.530448	0.34093	0.0711221	0.205525	MTMR7	protein_coding
ENSG00000003989.18	2280.51	-0.130542	0.298912	0.622838	0.810019	SLC7A2	protein_coding
ENSG00000004139.14	225.501	0.440259	0.302011	0.0988915	0.258713	SARM1	protein_coding
ENSG00000004142.12	1746.58	0.0338827	0.256142	0.88815	0.951496	POLDIP2	protein_coding
ENSG00000004399.13	1359.51	-0.466503	0.373391	0.131335	0.315009	PLXND1	protein_coding
ENSG00000004455.18	117.925	-0.63942	0.315908	0.0214737	0.0846887	AK2	protein_coding
ENSG00000004468.13	22.0074	2.02185	0.723614	0.000482823	0.00392486	CD38	protein_coding
ENSG00000004487.18	52.0982	0.459699	0.575441	0.200461	0.419173	KDM1A	protein_coding
ENSG00000004534.15	5125.68	-0.194861	0.217536	0.345922	0.586094	RBM6	protein_coding
ENSG00000004660.15	521.78	-0.482124	0.35596	0.107122	0.273637	CAMKK1	protein_coding
ENSG00000004700.16	2790.78	-0.365345	0.196003	0.0495306	0.158133	RECQL	protein_coding
ENSG00000004766.17	1213.81	-0.282992	0.28528	0.267476	0.501809	VPS50	protein_coding
ENSG00000004776.13	16.1833	1.59639	0.677209	0.00184889	0.011987	HSPB6	protein_coding
ENSG00000004777.19	106.14	-0.239023	0.319748	0.387453	0.625822	ARHGAP33	protein_coding
ENSG00000004779.10	919.482	-0.545034	0.253405	0.0189237	0.0772372	NDUFAB1	protein_coding
ENSG00000004809.14	22.9603	2.77377	0.658967	2.39059e-06	3.73974e-05	SLC22A16	protein_coding
ENSG00000004846.17	50.5989	0.300128	0.369378	0.326866	0.5661	ABCB5	protein_coding
ENSG00000004848.8	16.0277	0.647617	0.669756	0.10549	0.270816	ARX	protein_coding
ENSG00000004864.14	3939	-0.422063	0.203584	0.0282591	0.10408	SLC25A13	protein_coding
ENSG00000004866.22	834.402	0.391553	0.226619	0.0646498	0.192122	ST7	protein_coding
ENSG00000004897.12	7209.32	-0.136124	0.185762	0.442471	0.676569	CDC27	protein_coding
ENSG00000004948.16	18.0176	2.70405	0.837387	9.58245e-05	0.000967793	CALCR	protein_coding
ENSG00000004961.15	150.569	-0.108936	0.295544	0.676302	0.841963	HCCS	protein_coding
ENSG00000004975.12	496.794	0.794921	0.282702	0.00195658	0.0125476	DVL2	protein_coding
ENSG00000005007.14	1677.96	-0.00504953	0.269908	0.980873	0.993436	UPF1	protein_coding
ENSG00000005020.13	25.8634	0.578702	0.549896	0.12673	0.307429	SKAP2	protein_coding
ENSG00000005022.6	6344.63	0.0501477	0.268047	0.840418	0.930131	SLC25A5	protein_coding
ENSG00000005059.16	626.311	-0.356172	0.2649	0.139187	0.327664	MCUB	protein_coding
ENSG00000005073.6	168.454	-0.23456	0.305559	0.381796	0.620928	HOXA11	protein_coding
ENSG00000005075.16	593.074	0.0944205	0.247036	0.680698	0.844388	POLR2J	protein_coding
ENSG00000005100.13	871.822	-0.415437	0.229457	0.0510266	0.16162	DHX33	protein_coding
ENSG00000005102.14	27.9325	0.899787	0.479845	0.0167947	0.070491	MEOX1	protein_coding
ENSG00000005108.17	43.8276	0.599208	0.539161	0.112343	0.282711	THSD7A	protein_coding
ENSG00000005156.12	1808.47	0.077511	0.193146	0.677559	0.842583	LIG3	protein_coding
ENSG00000005175.10	2757.19	-0.289985	0.195295	0.117869	0.292058	RPAP3	protein_coding
ENSG00000005187.12	23.5312	1.02802	0.629863	0.0200367	0.0804741	ACSM3	protein_coding
ENSG00000005194.15	916.655	-0.42735	0.231137	0.0462802	0.150846	CIAPIN1	protein_coding
ENSG00000005206.17	125.414	-0.16192	0.345125	0.577512	0.78087	SPPL2B	protein_coding
ENSG00000005238.20	231.343	0.314934	0.378703	0.309786	0.549389	ATOSB	protein_coding
ENSG00000005243.10	260.365	0.0608341	0.325333	0.830684	0.924154	COPZ2	protein_coding
ENSG00000005249.14	762.509	-0.511512	0.238947	0.0206928	0.082436	PRKAR2B	protein_coding
ENSG00000005302.19	857.957	-0.230442	0.240298	0.299513	0.538062	MSL3	protein_coding
ENSG00000005339.15	11897	0.102163	0.195328	0.591403	0.789563	CREBBP	protein_coding
ENSG00000005421.9	55.7356	1.98827	0.516236	1.18808e-05	0.000156062	PON1	protein_coding
ENSG00000005436.14	719.515	-0.549693	0.222467	0.00831598	0.0406211	GCFC2	protein_coding
ENSG00000005448.17	479.806	0.0459692	0.281433	0.858244	0.937405	WDR54	protein_coding
ENSG00000005469.12	534.351	-0.0263131	0.26355	0.910667	0.962657	CROT	protein_coding
ENSG00000005471.19	752.462	1.83081	0.382805	1.91327e-07	3.91495e-06	ABCB4	protein_coding
ENSG00000005483.23	5892.77	0.293132	0.233953	0.179471	0.389872	KMT2E	protein_coding
ENSG00000005486.17	1179.88	0.414139	0.272985	0.0939721	0.250151	RHBDD2	protein_coding
ENSG00000005513.11	36.4103	-1.73629	1.10002	0.00619341	0.0318314	SOX8	protein_coding
ENSG00000005700.15	2597.34	-0.537036	0.21102	0.00687183	0.0348806	IBTK	protein_coding
ENSG00000005801.18	1542	-0.363453	0.255581	0.119907	0.295434	ZNF195	protein_coding
ENSG00000005810.20	2707.57	-0.36974	0.216737	0.0694918	0.202293	MYCBP2	protein_coding
ENSG00000005844.19	10.3193	-0.318362	0.579225	0.344795	0.584839	ITGAL	protein_coding
ENSG00000005882.12	426.928	0.22386	0.272747	0.365908	0.605618	PDK2	protein_coding
ENSG00000005884.18	12701.2	-0.518598	0.316765	0.0613234	0.184977	ITGA3	protein_coding
ENSG00000005889.16	1759.8	-0.214236	0.195008	0.247312	0.47999	ZFX	protein_coding
ENSG00000005893.17	4062.21	-0.0501943	0.234335	0.815815	0.917535	LAMP2	protein_coding
ENSG00000005961.19	42.4658	1.47846	0.494767	0.00039121	0.00329313	ITGA2B	protein_coding
ENSG00000005981.13	10.4474	2.1456	1.05621	0.00234901	0.0145575	ASB4	protein_coding
ENSG00000006007.12	1600.54	-0.0988262	0.259316	0.675019	0.841325	GDE1	protein_coding
ENSG00000006016.12	82.2751	0.247676	0.304961	0.357271	0.597854	CRLF1	protein_coding
ENSG00000006025.13	192.897	-0.777387	0.298335	0.00368968	0.0210974	OSBPL7	protein_coding
ENSG00000006042.12	1350.9	-0.37378	0.23189	0.0823265	0.227834	TMEM98	protein_coding
ENSG00000006047.13	50.5776	0.518249	0.431831	0.12155	0.298472	YBX2	protein_coding
ENSG00000006062.18	1849.06	-0.789297	0.299172	0.00322298	0.0190149	MAP3K14	protein_coding
ENSG00000006071.16	48.0573	0.754491	0.473702	0.0398299	0.134436	ABCC8	protein_coding
ENSG00000006118.15	438.362	-0.0852539	0.312877	0.752667	0.884777	TMEM132A	protein_coding
ENSG00000006125.18	11600.3	-0.0180645	0.223351	0.959673	0.98307	AP2B1	protein_coding
ENSG00000006194.11	240.779	-0.257717	0.301837	0.331093	0.570575	ZNF263	protein_coding
ENSG00000006210.7	151.624	-1.19784	0.570949	0.00551659	0.0289007	CX3CL1	protein_coding
ENSG00000006282.22	976.873	0.0508364	0.276925	0.841517	0.930536	SPATA20	protein_coding
ENSG00000006283.18	271.648	0.584212	0.442459	0.0899568	0.24235	CACNA1G	protein_coding
ENSG00000006327.14	1304.44	0.305492	0.38671	0.329935	0.569258	TNFRSF12A	protein_coding
ENSG00000006432.16	3253.19	-0.353392	0.214537	0.0793849	0.221758	MAP3K9	protein_coding
ENSG00000006451.8	3453.86	-0.687852	0.21099	0.000546725	0.00435255	RALA	protein_coding
ENSG00000006453.14	1287.21	0.142683	0.237617	0.520291	0.739434	BAIAP2L1	protein_coding
ENSG00000006459.11	663.742	0.111745	0.27537	0.656044	0.831096	KDM7A	protein_coding
ENSG00000006468.15	94.372	0.0083492	0.352948	0.979909	0.993142	ETV1	protein_coding
ENSG00000006530.18	922.207	-1.24542	0.230206	1.31306e-08	3.44267e-07	AGK	protein_coding
ENSG00000006534.17	317.679	0.0812024	0.343098	0.782003	0.899805	ALDH3B1	protein_coding
ENSG00000006576.17	4648.05	-0.281514	0.210773	0.155716	0.354182	PHTF2	protein_coding
ENSG00000006606.9	140.238	0.239815	0.3471	0.413956	0.651619	CCL26	protein_coding
ENSG00000006607.14	2570.09	0.132731	0.21689	0.517787	0.737488	FARP2	protein_coding
ENSG00000006611.17	29.107	-0.505081	0.439234	0.136931	0.324321	USH1C	protein_coding
ENSG00000006625.18	1320.42	0.0153372	0.280672	0.95439	0.98139	GGCT	protein_coding
ENSG00000006634.8	2859.46	-0.208144	0.199138	0.270314	0.505319	DBF4	protein_coding
ENSG00000006638.13	24.5275	0.0395025	0.434176	0.903513	0.958909	TBXA2R	protein_coding
ENSG00000006652.15	201.897	0.224109	0.281499	0.378529	0.617658	IFRD1	protein_coding
ENSG00000006695.12	1284.05	-0.545562	0.228909	0.0105322	0.0490191	COX10	protein_coding
ENSG00000006704.11	3145	-0.0191711	0.234898	0.927638	0.96996	GTF2IRD1	protein_coding
ENSG00000006712.15	2384.72	0.484811	0.268109	0.0468602	0.152156	PAF1	protein_coding
ENSG00000006715.16	4882.8	-0.137576	0.236122	0.52897	0.745961	VPS41	protein_coding
ENSG00000006740.18	281.058	-0.594614	0.307814	0.0287878	0.10549	ARHGAP44	protein_coding
ENSG00000006744.19	1273.63	-0.15361	0.223207	0.460209	0.691537	ELAC2	protein_coding
ENSG00000006747.15	48.5526	1.1688	0.471147	0.00249424	0.0153095	SCIN	protein_coding
ENSG00000006757.12	121.535	-0.294152	0.332764	0.299924	0.538507	PNPLA4	protein_coding
ENSG00000006831.10	11393.5	0.849634	0.209442	1.52712e-05	0.000195249	ADIPOR2	protein_coding
ENSG00000007001.14	376.944	0.357236	0.443583	0.289027	0.526097	UPP2	protein_coding
ENSG00000007047.16	949.242	-0.142524	0.251832	0.535115	0.749786	MARK4	protein_coding
ENSG00000007080.11	671.01	0.0917036	0.356616	0.757226	0.887348	CCDC124	protein_coding
ENSG00000007168.15	4579.95	-0.0385789	0.203705	0.839686	0.929759	PAFAH1B1	protein_coding
ENSG00000007171.19	49.9358	0.0169502	0.365163	0.957009	0.982131	NOS2	protein_coding
ENSG00000007174.18	40.0543	0.57549	0.495748	0.114519	0.286502	DNAH9	protein_coding
ENSG00000007202.16	6799.66	0.0119765	0.254353	0.959503	0.982998	BLTP2	protein_coding
ENSG00000007237.19	302.669	0.0356563	0.226805	0.869135	0.943038	GAS7	protein_coding
ENSG00000007264.15	11.9763	0.470655	0.722044	0.148947	0.343456	MATK	protein_coding
ENSG00000007314.12	24.232	0.350954	0.456774	0.298239	0.536656	SCN4A	protein_coding
ENSG00000007341.19	2683.39	-0.132387	0.246263	0.557449	0.766443	ST7L	protein_coding
ENSG00000007376.8	168.648	-0.028829	0.409591	0.924122	0.968644	RPUSD1	protein_coding
ENSG00000007384.15	512.252	0.47466	0.296326	0.0720001	0.207141	RHBDF1	protein_coding
ENSG00000007392.17	2171.49	-0.145764	0.194137	0.428931	0.664816	LUC7L	protein_coding
ENSG00000007402.12	83.7923	1.56086	0.360757	2.09235e-06	3.3396e-05	CACNA2D2	protein_coding
ENSG00000007516.15	106.724	0.538551	0.380527	0.0862468	0.235125	BAIAP3	protein_coding
ENSG00000007520.4	383.453	0.231451	0.373454	0.45141	0.685168	TSR3	protein_coding
ENSG00000007541.17	160.02	0.0804029	0.389106	0.797763	0.908824	PIGQ	protein_coding
ENSG00000007545.16	271.994	-1.60139	0.254956	4.77981e-11	2.02565e-09	CRAMP1	protein_coding
ENSG00000007866.22	791.496	0.0532264	0.295931	0.84228	0.930816	TEAD3	protein_coding
ENSG00000007923.17	1272.97	-0.392828	0.236226	0.0725951	0.208365	DNAJC11	protein_coding
ENSG00000007944.15	387.924	0.285438	0.229027	0.182625	0.394543	MYLIP	protein_coding
ENSG00000007952.18	26.4202	0.333023	0.413045	0.306192	0.545277	NOX1	protein_coding
ENSG00000007968.7	828.696	-0.1259	0.290567	0.624024	0.81065	E2F2	protein_coding
ENSG00000008018.9	4295.14	0.152136	0.204619	0.434921	0.670189	PSMB1	protein_coding
ENSG00000008056.14	21.0901	-0.174662	0.503895	0.588359	0.788005	SYN1	protein_coding
ENSG00000008083.14	3014	-0.645883	0.250238	0.0050663	0.0270351	JARID2	protein_coding
ENSG00000008086.13	624.462	0.329342	0.278176	0.190431	0.40492	CDKL5	protein_coding
ENSG00000008118.10	370.769	3.83567	0.310655	3.74051e-36	3.75914e-33	CAMK1G	protein_coding
ENSG00000008130.15	681.916	0.00232924	0.237069	0.993859	0.998072	NADK	protein_coding
ENSG00000008226.20	99.3674	1.86422	0.510859	2.26477e-05	0.000276097	DLEC1	protein_coding
ENSG00000008256.17	8111.35	-0.244372	0.212473	0.226995	0.455142	CYTH3	protein_coding
ENSG00000008277.15	532.259	0.0548147	0.274883	0.828195	0.922622	ADAM22	protein_coding
ENSG00000008282.10	2091.25	-0.181901	0.227973	0.391308	0.629989	SYPL1	protein_coding
ENSG00000008283.16	670.089	0.0479742	0.258145	0.841425	0.930536	CYB561	protein_coding
ENSG00000008294.22	7999.3	0.652	0.229231	0.00251332	0.015377	SPAG9	protein_coding
ENSG00000008300.17	747.048	0.235062	0.302706	0.380816	0.61995	CELSR3	protein_coding
ENSG00000008311.16	1124.52	1.29557	0.299528	2.92344e-06	4.47715e-05	AASS	protein_coding
ENSG00000008323.16	359.65	0.417314	0.272818	0.090957	0.244108	PLEKHG6	protein_coding
ENSG00000008382.16	91.1729	0.18391	0.335144	0.52214	0.740866	MPND	protein_coding
ENSG00000008394.13	914.892	-0.136063	0.25891	0.566567	0.773274	MGST1	protein_coding
ENSG00000008405.12	2068.81	0.779969	0.223917	0.000212344	0.00193222	CRY1	protein_coding
ENSG00000008441.19	1243.91	-0.209371	0.265528	0.385097	0.623872	NFIX	protein_coding
ENSG00000008513.17	6451.16	-0.953422	0.280302	0.000242197	0.00217072	ST3GAL1	protein_coding
ENSG00000008516.18	25.6743	3.48657	0.660876	8.06822e-09	2.22515e-07	MMP25	protein_coding
ENSG00000008517.19	1087.09	0.406697	0.286762	0.113725	0.28535	IL32	protein_coding
ENSG00000008710.20	663.398	-0.394597	0.351541	0.182435	0.394303	PKD1	protein_coding
ENSG00000008838.21	1067.43	-0.541038	0.246884	0.0172232	0.07186	MED24	protein_coding
ENSG00000008853.18	22.6086	0.0940802	0.494919	0.769645	0.893775	RHOBTB2	protein_coding
ENSG00000008869.12	2014.62	0.322871	0.224398	0.125369	0.304917	HEATR5B	protein_coding
ENSG00000008952.17	2458.6	-0.164827	0.20871	0.401881	0.64034	SEC62	protein_coding
ENSG00000008988.11	17763.6	0.0434598	0.242113	0.846193	0.932343	RPS20	protein_coding
ENSG00000009307.17	33498.3	-0.10177	0.237487	0.639985	0.819972	CSDE1	protein_coding
ENSG00000009335.19	2316.7	-0.65529	0.195122	0.000412537	0.00343298	UBE3C	protein_coding
ENSG00000009413.17	281.184	-1.15541	0.474845	0.00281838	0.0169897	REV3L	protein_coding
ENSG00000009694.14	86.6247	1.11673	0.583124	0.0102729	0.048043	TENM1	protein_coding
ENSG00000009709.13	353.545	0.529945	0.294376	0.0436165	0.144244	PAX7	protein_coding
ENSG00000009724.18	41.4225	1.39495	0.560404	0.00155399	0.0103445	MASP2	protein_coding
ENSG00000009780.16	320.869	-0.648688	0.264563	0.00718677	0.0362268	FAM76A	protein_coding
ENSG00000009790.15	21.8187	0.0935074	0.438794	0.776654	0.897179	TRAF3IP3	protein_coding
ENSG00000009830.13	2218.48	-0.0795743	0.192213	0.663015	0.834188	POMT2	protein_coding
ENSG00000009844.16	2810.53	-0.579755	0.256162	0.0134648	0.0593393	VTA1	protein_coding
ENSG00000009950.16	17.1517	-0.250102	0.569938	0.429838	0.665696	MLXIPL	protein_coding
ENSG00000009954.11	11258.6	-0.145381	0.19717	0.436802	0.67193	BAZ1B	protein_coding
ENSG00000010017.13	1423.12	-0.227345	0.194608	0.219165	0.445075	RANBP9	protein_coding
ENSG00000010030.14	48.0576	0.543563	0.443262	0.115115	0.28748	ETV7	protein_coding
ENSG00000010072.16	775.111	-0.107024	0.208433	0.585143	0.786168	SPRTN	protein_coding
ENSG00000010165.20	1172.33	-0.112934	0.241728	0.61201	0.802572	METTL13	protein_coding
ENSG00000010219.14	572.375	0.197683	0.31136	0.47145	0.700831	DYRK4	protein_coding
ENSG00000010244.19	7381.17	0.246685	0.21909	0.231856	0.460248	ZNF207	protein_coding
ENSG00000010256.12	1770.43	-0.0431979	0.322937	0.877508	0.946171	UQCRC1	protein_coding
ENSG00000010270.14	2480.73	-0.369373	0.197253	0.048321	0.155462	STARD3NL	protein_coding
ENSG00000010278.15	2874.79	0.24815	0.27293	0.317064	0.556067	CD9	protein_coding
ENSG00000010292.13	14322.1	0.0331003	0.242875	0.872109	0.94402	NCAPD2	protein_coding
ENSG00000010295.20	236.539	-1.13454	0.346026	0.000220439	0.00199664	IFFO1	protein_coding
ENSG00000010310.9	52.4807	0.823969	0.459072	0.0234119	0.0906064	GIPR	protein_coding
ENSG00000010318.22	300.695	-0.208325	0.265985	0.387209	0.625712	PHF7	protein_coding
ENSG00000010319.7	60.1523	0.330819	0.372927	0.280455	0.516741	SEMA3G	protein_coding
ENSG00000010322.16	1330.04	-0.403019	0.263589	0.0925795	0.247549	NISCH	protein_coding
ENSG00000010327.10	9.40823	0.503608	0.628251	0.174796	0.382515	STAB1	protein_coding
ENSG00000010361.14	110.327	0.259585	0.305028	0.33533	0.575085	FUZ	protein_coding
ENSG00000010379.16	535.973	4.45897	0.442059	5.38597e-25	1.39355e-22	SLC6A13	protein_coding
ENSG00000010539.12	302.537	-0.561623	0.24768	0.0138357	0.0606745	ZNF200	protein_coding
ENSG00000010610.10	101.45	0.0710091	0.303245	0.793199	0.906145	CD4	protein_coding
ENSG00000010626.15	611.429	0.45117	0.240079	0.0424934	0.141505	LRRC23	protein_coding
ENSG00000010671.18	146.756	5.00404	0.470009	1.48014e-28	5.5972e-26	BTK	protein_coding
ENSG00000010803.17	3695.98	-0.198594	0.267255	0.410164	0.648199	SCMH1	protein_coding
ENSG00000010810.18	1008.49	-0.239041	0.230547	0.265299	0.499393	FYN	protein_coding
ENSG00000010818.11	2821.05	-0.0497217	0.243989	0.822254	0.920041	HIVEP2	protein_coding
ENSG00000011009.12	252.188	0.0275366	0.371999	0.930286	0.970819	LYPLA2	protein_coding
ENSG00000011021.23	1910.3	1.29275	0.345598	3.06538e-05	0.000362246	CLCN6	protein_coding
ENSG00000011028.14	3596.1	-0.817999	0.360513	0.00807269	0.0397748	MRC2	protein_coding
ENSG00000011052.21	49.3801	-2.03157	0.528837	8.9186e-06	0.000120782	NME1-NME2	protein_coding
ENSG00000011105.14	2384.35	-0.0923078	0.29971	0.726749	0.870987	TSPAN9	protein_coding
ENSG00000011114.15	2760.77	-0.264086	0.192706	0.149848	0.344957	BTBD7	protein_coding
ENSG00000011132.12	107.269	0.690558	0.306289	0.0110038	0.0507217	APBA3	protein_coding
ENSG00000011143.19	371.985	-0.51835	0.268687	0.0329948	0.11684	MKS1	protein_coding
ENSG00000011198.10	1309.37	0.381778	0.255979	0.104358	0.268846	ABHD5	protein_coding
ENSG00000011201.12	1842.78	-0.885737	0.33587	0.00266603	0.0162155	ANOS1	protein_coding
ENSG00000011243.19	847.95	-0.0526549	0.20612	0.786057	0.902178	AKAP8L	protein_coding
ENSG00000011258.16	1731.51	-0.20648	0.249006	0.367063	0.606651	MBTD1	protein_coding
ENSG00000011260.14	2269.38	-0.364258	0.220683	0.0776557	0.218333	UTP18	protein_coding
ENSG00000011275.19	16060.3	0.0927738	0.198162	0.625538	0.811759	RNF216	protein_coding
ENSG00000011295.16	1318.25	-0.343084	0.229476	0.108343	0.275905	TTC19	protein_coding
ENSG00000011304.22	6986.96	0.16957	0.262827	0.481918	0.709739	PTBP1	protein_coding
ENSG00000011332.22	168.369	0.179072	0.335225	0.533321	0.748277	DPF1	protein_coding
ENSG00000011347.10	151.639	-0.27988	0.390524	0.369507	0.609001	SYT7	protein_coding
ENSG00000011376.12	1502.21	-0.788895	0.21594	0.000107254	0.00106464	LARS2	protein_coding
ENSG00000011405.14	7146.76	0.00446	0.212193	0.946356	0.979119	PIK3C2A	protein_coding
ENSG00000011422.12	2073.17	-0.455782	0.317563	0.100594	0.262033	PLAUR	protein_coding
ENSG00000011426.11	28136.9	0.546082	0.20486	0.0039681	0.0222685	ANLN	protein_coding
ENSG00000011451.21	602.076	-0.174605	0.304689	0.512807	0.73353	WIZ	protein_coding
ENSG00000011454.18	3163.65	0.161283	0.234863	0.464813	0.69463	RABGAP1	protein_coding
ENSG00000011478.13	289.768	0.0864404	0.290062	0.739318	0.878002	QPCTL	protein_coding
ENSG00000011485.15	1759.96	-0.681928	0.213164	0.000685508	0.00525939	PPP5C	protein_coding
ENSG00000011523.15	364.679	1.14242	0.276395	8.53728e-06	0.000116266	CEP68	protein_coding
ENSG00000011566.15	4508.07	-0.129	0.240664	0.561207	0.769244	MAP4K3	protein_coding
ENSG00000011590.14	81.0327	-0.0663347	0.312368	0.805976	0.912863	ZBTB32	protein_coding
ENSG00000011638.11	395.785	0.511338	0.30545	0.0584317	0.178389	LDAF1	protein_coding
ENSG00000011677.13	1051.02	0.12317	0.336147	0.67145	0.838826	GABRA3	protein_coding
ENSG00000012048.26	4851.46	-0.283623	0.21581	0.162418	0.364734	BRCA1	protein_coding
ENSG00000012061.17	1539.01	-0.0740403	0.295464	0.775278	0.896294	ERCC1	protein_coding
ENSG00000012124.17	60.201	0.0934526	0.35313	0.752935	0.884821	CD22	protein_coding
ENSG00000012171.20	186.669	0.662727	0.400967	0.043319	0.143574	SEMA3B	protein_coding
ENSG00000012174.12	447.452	-0.306132	0.25739	0.19298	0.408698	MBTPS2	protein_coding
ENSG00000012211.13	280.854	0.026878	0.298853	0.921362	0.967307	PRICKLE3	protein_coding
ENSG00000012232.10	2521.63	-0.239414	0.24613	0.289334	0.526411	EXTL3	protein_coding
ENSG00000012504.15	14.7783	2.71431	0.767091	2.6798e-05	0.000320728	NR1H4	protein_coding
ENSG00000012660.14	17726.5	1.99642	0.262542	3.49581e-15	2.77184e-13	ELOVL5	protein_coding
ENSG00000012779.12	864.96	-0.672304	0.228058	0.00160531	0.0106214	ALOX5	protein_coding
ENSG00000012822.16	457.44	0.163003	0.280774	0.520057	0.739222	CALCOCO1	protein_coding
ENSG00000012963.15	772.45	-0.183634	0.223479	0.374829	0.614074	UBR7	protein_coding
ENSG00000012983.12	4887.66	-0.692168	0.224757	0.0010046	0.00725201	MAP4K5	protein_coding
ENSG00000013016.16	414.479	-0.175105	0.226951	0.408562	0.646649	EHD3	protein_coding
ENSG00000013275.8	3065.39	0.37406	0.222523	0.0709014	0.205315	PSMC4	protein_coding
ENSG00000013288.9	570.314	0.237635	0.223153	0.256278	0.489422	MAN2B2	protein_coding
ENSG00000013306.16	1281.47	0.028709	0.31386	0.91923	0.9661	SLC25A39	protein_coding
ENSG00000013364.19	1599.65	0.10083	0.301	0.708225	0.861465	MVP	protein_coding
ENSG00000013374.17	516.726	-0.0227979	0.246638	0.918315	0.965722	NUB1	protein_coding
ENSG00000013375.17	727.796	0.209814	0.231008	0.331754	0.571244	PGM3	protein_coding
ENSG00000013392.8	118.756	0.802328	0.372008	0.0115371	0.0526246	RWDD2A	protein_coding
ENSG00000013441.17	4834.33	2.67371	0.34797	1.15967e-15	9.78699e-14	CLK1	protein_coding
ENSG00000013503.10	971.514	-1.06667	0.26684	1.63013e-05	0.000206181	POLR3B	protein_coding
ENSG00000013523.12	478.514	-0.566894	0.262326	0.017605	0.0730852	ANGEL1	protein_coding
ENSG00000013561.18	637.008	0.26599	0.252726	0.253085	0.486485	RNF14	protein_coding
ENSG00000013563.14	17.9495	-0.578935	0.591126	0.122924	0.300832	DNASE1L1	protein_coding
ENSG00000013573.17	2014.35	-0.299864	0.27905	0.231393	0.459889	DDX11	protein_coding
ENSG00000013583.10	353.055	-0.404846	0.259099	0.0867162	0.235947	HEBP1	protein_coding
ENSG00000013588.10	3902.55	0.283622	0.345116	0.336915	0.576698	GPRC5A	protein_coding
ENSG00000013619.15	1272.04	-1.58948	0.46882	7.88196e-05	0.000816601	MAMLD1	protein_coding
ENSG00000013725.14	68.2823	0.747182	0.423023	0.0290058	0.106045	CD6	protein_coding
ENSG00000013810.21	3009.38	0.181798	0.240246	0.417354	0.655551	TACC3	protein_coding
ENSG00000014123.10	1007.93	0.252069	0.242056	0.262036	0.495832	UFL1	protein_coding
ENSG00000014164.7	1568.5	-0.112263	0.287738	0.662291	0.833986	ZC3H3	protein_coding
ENSG00000014216.16	994.618	0.0249083	0.323021	0.930204	0.970786	CAPN1	protein_coding
ENSG00000014824.14	3188.9	-0.0422162	0.223839	0.838324	0.928721	SLC30A9	protein_coding
ENSG00000014914.21	403.87	0.738615	0.302992	0.00636071	0.0326061	MTMR11	protein_coding
ENSG00000015133.20	35.7682	0.184544	0.414906	0.56605	0.772812	CCDC88C	protein_coding
ENSG00000015153.15	1495.22	-0.246116	0.250555	0.285342	0.522258	YAF2	protein_coding
ENSG00000015171.21	1579.98	-0.363851	0.214692	0.071262	0.20568	ZMYND11	protein_coding
ENSG00000015285.12	23.7844	1.35469	0.569232	0.00254172	0.0155315	WAS	protein_coding
ENSG00000015475.19	1047.35	0.131494	0.262434	0.585703	0.786591	BID	protein_coding
ENSG00000015520.15	37.9703	2.51076	0.632568	3.53886e-06	5.29187e-05	NPC1L1	protein_coding
ENSG00000015532.10	787.24	0.392501	0.237188	0.074806	0.212697	XYLT2	protein_coding
ENSG00000015568.13	286.663	0.0399561	0.358251	0.893366	0.953464	RGPD5	protein_coding
ENSG00000015676.18	3468.96	-0.668555	0.246027	0.00324793	0.0191506	NUDCD3	protein_coding
ENSG00000016391.11	102.376	0.987678	0.386348	0.00271989	0.0164668	CHDH	protein_coding
ENSG00000016402.14	26.3244	0.576894	0.664025	0.130623	0.313929	IL20RA	protein_coding
ENSG00000016864.19	485.065	-0.0340189	0.253936	0.881918	0.948969	GLT8D1	protein_coding
ENSG00000017260.20	10063.6	1.58655	0.313618	5.82131e-08	1.32456e-06	ATP2C1	protein_coding
ENSG00000017427.17	114.247	0.245348	0.504094	0.467974	0.697193	IGF1	protein_coding
ENSG00000017483.16	14.4325	0.243808	0.545495	0.45614	0.688904	SLC38A5	protein_coding
ENSG00000017797.13	3722.52	-0.139158	0.24979	0.541822	0.755362	RALBP1	protein_coding
ENSG00000018189.13	3405.09	-0.612244	0.228448	0.00407484	0.0227506	RUFY3	protein_coding
ENSG00000018236.15	1147.61	0.0252631	0.363478	0.935419	0.973644	CNTN1	protein_coding
ENSG00000018408.15	3694.63	-1.44211	0.339048	3.40274e-06	5.12732e-05	WWTR1	protein_coding
ENSG00000018510.18	7025.24	-0.356189	0.215688	0.0846266	0.232059	AGPS	protein_coding
ENSG00000018625.15	43.604	-0.143242	0.466103	0.659141	0.832189	ATP1A2	protein_coding
ENSG00000018699.13	2639.24	-0.0746323	0.236246	0.731933	0.873459	TTC27	protein_coding
ENSG00000018869.18	62.0362	-0.0311166	0.335029	0.911689	0.963245	ZNF582	protein_coding
ENSG00000019102.12	32.9682	0.0902323	0.396777	0.774541	0.895852	VSIG2	protein_coding
ENSG00000019144.20	2664.63	0.0175237	0.320037	0.940168	0.975901	PHLDB1	protein_coding
ENSG00000019169.11	120.008	0.0837848	0.403637	0.792874	0.905931	MARCO	protein_coding
ENSG00000019186.10	578.067	-0.26301	0.307563	0.328735	0.567885	CYP24A1	protein_coding
ENSG00000019485.14	579.268	-0.361012	0.221217	0.0808997	0.224913	PRDM11	protein_coding
ENSG00000019505.8	15.9225	0.0448018	0.446728	0.891812	0.95309	SYT13	protein_coding
ENSG00000019549.13	1100.13	-1.33779	0.475948	0.000728563	0.00552932	SNAI2	protein_coding
ENSG00000019582.17	80.5228	-0.349242	0.330449	0.217592	0.442932	CD74	protein_coding
ENSG00000019991.18	10.3458	-0.019349	0.511727	0.948965	0.979787	HGF	protein_coding
ENSG00000019995.6	2313.8	0.117078	0.225125	0.575326	0.779415	ZRANB1	protein_coding
ENSG00000020129.16	616.064	0.00795102	0.316815	0.980011	0.993151	NCDN	protein_coding
ENSG00000020181.18	226.218	0.573753	0.246796	0.0117892	0.0535387	ADGRA2	protein_coding
ENSG00000020256.20	978.924	-0.393185	0.26184	0.098902	0.258713	ZFP64	protein_coding
ENSG00000020426.11	3328.95	-0.0607735	0.277516	0.805498	0.912771	MNAT1	protein_coding
ENSG00000020577.14	10554.6	-0.158782	0.273738	0.567718	0.774113	SAMD4A	protein_coding
ENSG00000020633.19	712.478	-0.440676	0.440781	0.189934	0.404468	RUNX3	protein_coding
ENSG00000020922.13	1930.45	-0.387096	0.230598	0.0711159	0.205525	MRE11	protein_coding
ENSG00000021300.14	45.7908	0.471093	0.41804	0.156097	0.354567	PLEKHB1	protein_coding
ENSG00000021355.13	361.215	-0.45436	0.260617	0.0556036	0.171916	SERPINB1	protein_coding
ENSG00000021488.13	47.9933	0.249334	0.353291	0.403476	0.641854	SLC7A9	protein_coding
ENSG00000021574.15	1537.47	-0.297883	0.234414	0.170838	0.376694	SPAST	protein_coding
ENSG00000021645.20	2681.54	0.0636342	0.34249	0.830616	0.924154	NRXN3	protein_coding
ENSG00000021762.20	699.236	-0.405156	0.278003	0.105059	0.270119	OSBPL5	protein_coding
ENSG00000021776.11	2535.46	-0.235127	0.194606	0.203653	0.423664	AQR	protein_coding
ENSG00000021826.18	1052.66	-0.190624	0.292461	0.462496	0.693021	CPS1	protein_coding
ENSG00000022267.19	2557.81	-0.0092638	0.199414	0.959043	0.982715	FHL1	protein_coding
ENSG00000022277.13	1083.27	-0.15917	0.211717	0.424568	0.661441	RTF2	protein_coding
ENSG00000022355.18	14.1634	-0.389198	0.516169	0.266813	0.501253	GABRA1	protein_coding
ENSG00000022567.10	457.539	0.39013	0.227175	0.0663348	0.195446	SLC45A4	protein_coding
ENSG00000022840.17	3363.2	0.400814	0.248111	0.0798431	0.222731	RNF10	protein_coding
ENSG00000022976.16	157.18	-0.301531	0.330676	0.289681	0.526676	ZNF839	protein_coding
ENSG00000023041.12	2127.52	-0.147863	0.201889	0.439098	0.673707	ZDHHC6	protein_coding
ENSG00000023171.20	331.146	-0.840555	0.295946	0.00165332	0.0109024	GRAMD1B	protein_coding
ENSG00000023191.17	756.583	0.111435	0.327418	0.690985	0.851702	RNH1	protein_coding
ENSG00000023228.15	3583.01	-0.210922	0.209893	0.285431	0.522279	NDUFS1	protein_coding
ENSG00000023287.13	4621.51	0.159395	0.228574	0.440765	0.675279	RB1CC1	protein_coding
ENSG00000023318.9	2407.3	0.0188233	0.213731	0.928537	0.970152	ERP44	protein_coding
ENSG00000023330.15	1287.66	0.188998	0.223785	0.368803	0.608179	ALAS1	protein_coding
ENSG00000023445.17	184.196	-1.05651	0.280636	4.40845e-05	0.000495642	BIRC3	protein_coding
ENSG00000023516.9	3237.55	-0.569503	0.218891	0.00560814	0.0292593	AKAP11	protein_coding
ENSG00000023572.10	184.128	-0.223234	0.308119	0.408248	0.646243	GLRX2	protein_coding
ENSG00000023608.5	5728.62	-0.334943	0.292641	0.201869	0.421046	SNAPC1	protein_coding
ENSG00000023697.13	2318.87	0.236329	0.243574	0.296123	0.534217	DERA	protein_coding
ENSG00000023734.11	7806.35	-0.0358156	0.240274	0.869578	0.943188	STRAP	protein_coding
ENSG00000023839.12	346.944	1.27432	0.290436	2.32943e-06	3.65609e-05	ABCC2	protein_coding
ENSG00000023892.12	54.4386	1.33997	0.482597	0.00091329	0.00669731	DEF6	protein_coding
ENSG00000023902.14	722.492	0.248607	0.254092	0.287602	0.524769	PLEKHO1	protein_coding
ENSG00000023909.10	2417.67	0.544835	0.225313	0.0095359	0.0453446	GCLM	protein_coding
ENSG00000024048.11	3814.03	0.845044	0.229419	8.03183e-05	0.000829231	UBR2	protein_coding
ENSG00000024422.12	604.061	0.119255	0.369242	0.691644	0.852084	EHD2	protein_coding
ENSG00000024526.17	2693.53	0.606986	0.285267	0.0181573	0.0748209	DEPDC1	protein_coding
ENSG00000024862.18	352.333	-0.127419	0.280059	0.611408	0.802317	CCDC28A	protein_coding
ENSG00000025039.15	603.547	0.0748058	0.214998	0.714008	0.865123	RRAGD	protein_coding
ENSG00000025156.13	979.377	-0.121865	0.251917	0.597429	0.794041	HSF2	protein_coding
ENSG00000025293.17	1474.74	-0.284155	0.212542	0.152026	0.348541	PHF20	protein_coding
ENSG00000025423.11	59.1006	-0.312059	0.410382	0.334952	0.574587	HSD17B6	protein_coding
ENSG00000025434.19	157.823	-0.454755	0.31488	0.0975595	0.256266	NR1H3	protein_coding
ENSG00000025708.14	18.8415	-0.246955	0.536171	0.448788	0.682585	TYMP	protein_coding
ENSG00000025770.19	1163.78	0.0770629	0.313915	0.781476	0.89967	NCAPH2	protein_coding
ENSG00000025772.8	85.9184	0.170429	0.368832	0.575466	0.779549	TOMM34	protein_coding
ENSG00000025796.14	2911.76	-0.212678	0.209875	0.283341	0.520226	SEC63	protein_coding
ENSG00000025800.14	1942.54	-0.300478	0.244187	0.181431	0.392603	KPNA6	protein_coding
ENSG00000026025.16	12084.4	-0.026461	0.260397	0.905649	0.959834	VIM	protein_coding
ENSG00000026103.25	586.037	-0.363636	0.291891	0.160972	0.362417	FAS	protein_coding
ENSG00000026508.21	6672.41	-0.364487	0.236603	0.0956991	0.252972	CD44	protein_coding
ENSG00000026559.14	334.168	-1.97736	0.346827	1.09895e-09	3.54839e-08	KCNG1	protein_coding
ENSG00000026652.15	1111.77	-0.0881925	0.294147	0.734267	0.874768	AGPAT4	protein_coding
ENSG00000026751.17	436.487	0.395836	0.360499	0.191143	0.405945	SLAMF7	protein_coding
ENSG00000027001.10	519.433	-0.562585	0.305281	0.0368456	0.127111	MIPEP	protein_coding
ENSG00000027075.17	1554.16	-0.720973	0.213113	0.000336303	0.00289285	PRKCH	protein_coding
ENSG00000027697.16	781.698	-0.139258	0.21469	0.490231	0.716527	IFNGR1	protein_coding
ENSG00000027847.14	209.077	0.14685	0.271293	0.551416	0.762052	B4GALT7	protein_coding
ENSG00000027869.12	17.5313	0.260968	0.576594	0.413872	0.65154	SH2D2A	protein_coding
ENSG00000028116.18	3465.6	-0.406018	0.257517	0.0837847	0.230263	VRK2	protein_coding
ENSG00000028203.19	1866.06	0.145176	0.235864	0.511265	0.732634	VEZT	protein_coding
ENSG00000028277.22	1452.56	1.89514	0.295765	1.62567e-11	7.50403e-10	POU2F2	protein_coding
ENSG00000028310.18	2406.04	-0.312289	0.256708	0.182957	0.395014	BRD9	protein_coding
ENSG00000028528.15	3165.92	-0.292136	0.203947	0.12965	0.312315	SNX1	protein_coding
ENSG00000028839.10	550.798	0.211936	0.239435	0.341896	0.58183	TBPL1	protein_coding
ENSG00000029153.15	1005.3	-0.635985	0.236777	0.0038476	0.02181	BMAL2	protein_coding
ENSG00000029363.17	8527.13	0.118361	0.182712	0.504377	0.728128	BCLAF1	protein_coding
ENSG00000029364.12	6796.11	0.211297	0.213597	0.281754	0.518329	SLC39A9	protein_coding
ENSG00000029534.22	295.802	0.131944	0.309005	0.628612	0.813757	ANK1	protein_coding
ENSG00000029639.11	713.945	-1.18676	0.257732	9.09502e-07	1.58691e-05	TFB1M	protein_coding
ENSG00000029725.17	1794.26	-0.169378	0.242234	0.448516	0.682474	RABEP1	protein_coding
ENSG00000029993.15	1779.15	0.0380553	0.254343	0.872988	0.9443	HMGB3	protein_coding
ENSG00000030066.14	5116.18	-0.116477	0.18622	0.511836	0.732835	NUP160	protein_coding
ENSG00000030304.15	11.4193	0.270944	0.574603	0.408273	0.646243	MUSK	protein_coding
ENSG00000030419.17	194.287	-0.393655	0.391672	0.214003	0.438076	IKZF2	protein_coding
ENSG00000030582.19	887.534	0.639433	0.366588	0.0380311	0.129902	GRN	protein_coding
ENSG00000031003.11	2979.02	-0.157962	0.208626	0.423033	0.660514	FAM13B	protein_coding
ENSG00000031081.11	1579.98	-0.894984	0.300684	0.000950231	0.00692819	ARHGAP31	protein_coding
ENSG00000031691.7	966.111	-0.0928988	0.206682	0.632824	0.81612	CENPQ	protein_coding
ENSG00000031698.13	4129.78	-0.0406124	0.26152	0.862795	0.939734	SARS1	protein_coding
ENSG00000031823.14	1351.38	-0.480271	0.203451	0.0124367	0.05586	RANBP3	protein_coding
ENSG00000032219.19	1703.23	0.290014	0.261313	0.226085	0.453877	ARID4A	protein_coding
ENSG00000032389.13	851.503	-0.84377	0.229869	9.1655e-05	0.000931904	EIPR1	protein_coding
ENSG00000032444.17	537.049	0.0271201	0.310603	0.923327	0.968171	PNPLA6	protein_coding
ENSG00000032742.18	846.191	-0.0996642	0.274823	0.686659	0.849158	IFT88	protein_coding
ENSG00000033011.14	327.518	-0.0917347	0.298036	0.726293	0.870857	ALG1	protein_coding
ENSG00000033030.16	1990.4	0.550297	0.221109	0.00806156	0.0397399	ZCCHC8	protein_coding
ENSG00000033100.17	126.007	-0.387991	0.272631	0.115415	0.288057	CHPF2	protein_coding
ENSG00000033122.21	196.551	0.654387	0.393725	0.0442873	0.145727	LRRC7	protein_coding
ENSG00000033170.17	8395.24	-0.403251	0.287408	0.119539	0.294969	FUT8	protein_coding
ENSG00000033178.13	6836.49	-0.0179817	0.220558	0.945406	0.978586	UBA6	protein_coding
ENSG00000033327.13	1352.88	0.32786	0.261251	0.170086	0.376091	GAB2	protein_coding
ENSG00000033627.18	36.1736	0.167931	0.384967	0.58974	0.788692	ATP6V0A1	protein_coding
ENSG00000033800.14	3070.81	-0.586873	0.228792	0.0061818	0.0317884	PIAS1	protein_coding
ENSG00000033867.18	2429.33	-0.676074	0.220317	0.00108131	0.00771232	SLC4A7	protein_coding
ENSG00000034053.15	596.6	-0.423654	0.236268	0.0525663	0.164894	APBA2	protein_coding
ENSG00000034152.20	2586.87	-0.195116	0.319096	0.478707	0.706598	MAP2K3	protein_coding
ENSG00000034239.11	9.291	0.0331922	0.573117	0.906224	0.95987	CLXN	protein_coding
ENSG00000034533.12	705.344	1.85101	0.367018	5.06459e-08	1.17441e-06	ASTE1	protein_coding
ENSG00000034677.13	3640.82	-0.320261	0.260119	0.176642	0.385473	RNF19A	protein_coding
ENSG00000034693.15	603.937	-0.845445	0.290766	0.00131088	0.00904914	PEX3	protein_coding
ENSG00000035115.22	180.155	-1.05239	0.310309	0.00018582	0.00172036	SH3YL1	protein_coding
ENSG00000035141.10	2604.24	-0.0940149	0.270825	0.699736	0.856413	FAM136A	protein_coding
ENSG00000035403.18	11195.3	0.587939	0.254493	0.0110831	0.0509796	VCL	protein_coding
ENSG00000035499.13	3328.91	-0.441651	0.23491	0.042555	0.141687	DEPDC1B	protein_coding
ENSG00000035664.11	366.138	-0.437447	0.234944	0.0450576	0.147743	DAPK2	protein_coding
ENSG00000035681.9	2522.85	-0.308314	0.22228	0.138092	0.325749	NSMAF	protein_coding
ENSG00000035687.10	1612.23	-0.351776	0.213468	0.0778434	0.218639	ADSS2	protein_coding
ENSG00000035720.8	237.694	3.94226	0.499269	2.73403e-16	2.53594e-14	STAP1	protein_coding
ENSG00000035862.13	4971.26	0.126071	0.182961	0.473037	0.702198	TIMP2	protein_coding
ENSG00000035928.17	7501	-0.240252	0.195819	0.196608	0.41414	RFC1	protein_coding
ENSG00000036054.13	3554.66	-0.119838	0.23681	0.583961	0.785216	TBC1D23	protein_coding
ENSG00000036257.14	7040.14	0.163224	0.195804	0.382883	0.621975	CUL3	protein_coding
ENSG00000036448.10	134.553	0.354524	0.308035	0.191548	0.406584	MYOM2	protein_coding
ENSG00000036530.9	17.3242	-0.0798242	0.521323	0.796578	0.908158	CYP46A1	protein_coding
ENSG00000036549.13	4603.72	-0.494842	0.234189	0.0228231	0.088778	ZZZ3	protein_coding
ENSG00000037042.9	153.449	-0.664541	0.281304	0.00872612	0.042222	TUBG2	protein_coding
ENSG00000037241.7	567.642	-0.0658723	0.27158	0.788853	0.90375	RPL26L1	protein_coding
ENSG00000037280.16	316.025	0.221062	0.2434	0.327224	0.56657	FLT4	protein_coding
ENSG00000037474.15	4220.36	-0.431595	0.203542	0.0244006	0.0933487	NSUN2	protein_coding
ENSG00000037637.11	565.409	-1.14883	0.272699	5.5703e-06	7.93153e-05	FBXO42	protein_coding
ENSG00000037749.13	2208.32	-0.347914	0.202872	0.0698128	0.202957	MFAP3	protein_coding
ENSG00000037757.14	107.272	-0.160219	0.322586	0.563178	0.770763	MRI1	protein_coding
ENSG00000037897.17	223.825	-0.523074	0.312486	0.0558947	0.172606	METTL1	protein_coding
ENSG00000038002.9	247.359	-0.0119052	0.267916	0.959124	0.982715	AGA	protein_coding
ENSG00000038210.14	435.391	0.0905118	0.286309	0.726959	0.871042	PI4K2B	protein_coding
ENSG00000038219.13	3048.52	-0.574705	0.198782	0.00229467	0.0142974	BOD1L1	protein_coding
ENSG00000038274.18	1097.7	-0.102753	0.255904	0.659628	0.832377	MAT2B	protein_coding
ENSG00000038295.8	60.484	0.057016	0.374996	0.855185	0.936213	TLL1	protein_coding
ENSG00000038358.15	894.648	-0.173841	0.270699	0.476606	0.70519	EDC4	protein_coding
ENSG00000038382.23	35701.7	-0.145595	0.279612	0.61192	0.802572	TRIO	protein_coding
ENSG00000038427.16	18.1608	0.808048	0.649424	0.0563724	0.173611	VCAN	protein_coding
ENSG00000038532.17	6332.44	-0.556958	0.204736	0.00398934	0.0223685	CLEC16A	protein_coding
ENSG00000038945.15	43.8327	0.20902	0.482254	0.534029	0.748745	MSR1	protein_coding
ENSG00000039068.20	113.443	0.0993775	0.396388	0.754217	0.885852	CDH1	protein_coding
ENSG00000039123.16	6095.14	-0.39549	0.215372	0.051926	0.163559	MTREX	protein_coding
ENSG00000039139.11	291.125	0.0910454	0.264168	0.708023	0.861393	DNAH5	protein_coding
ENSG00000039319.17	66.1236	-0.183882	0.351173	0.533391	0.748277	ZFYVE16	protein_coding
ENSG00000039523.20	798.055	-0.100458	0.288158	0.694342	0.85372	RIPOR1	protein_coding
ENSG00000039560.14	7567.31	-0.768911	0.210223	0.00013226	0.0012799	RAI14	protein_coding
ENSG00000039600.11	52.2544	5.56458	0.72313	2.69097e-15	2.15103e-13	SOX30	protein_coding
ENSG00000039650.12	484.801	0.12053	0.301183	0.652372	0.828501	PNKP	protein_coding
ENSG00000039987.7	10.1185	1.17615	1.04159	0.0233701	0.0904802	BEST2	protein_coding
ENSG00000040199.18	2370.48	-0.185488	0.199083	0.325723	0.564917	PHLPP2	protein_coding
ENSG00000040275.17	1781.88	-0.17672	0.217559	0.384999	0.623764	SPDL1	protein_coding
ENSG00000040341.18	3308.51	0.0154884	0.296086	0.956204	0.982016	STAU2	protein_coding
ENSG00000040487.13	219.761	-0.0435095	0.308218	0.869962	0.943466	SLC66A1	protein_coding
ENSG00000040531.16	433.863	-0.242197	0.239664	0.27437	0.509271	CTNS	protein_coding
ENSG00000040608.14	152.099	0.0349685	0.344997	0.906772	0.960348	RTN4R	protein_coding
ENSG00000040633.13	775.855	0.337181	0.259222	0.155204	0.353529	PHF23	protein_coding
ENSG00000040731.10	43.5809	0.683117	0.511704	0.069288	0.201969	CDH10	protein_coding
ENSG00000040933.16	2923.62	-0.732079	0.194751	7.90762e-05	0.000817966	INPP4A	protein_coding
ENSG00000041353.10	28.3464	-0.575123	0.474503	0.106657	0.272762	RAB27B	protein_coding
ENSG00000041357.16	4927.09	-0.0100396	0.236967	0.96084	0.983663	PSMA4	protein_coding
ENSG00000041515.16	592.233	0.193364	0.332446	0.500969	0.725409	MYO16	protein_coding
ENSG00000041802.11	1856.03	-0.211154	0.195321	0.255212	0.488365	LSG1	protein_coding
ENSG00000041880.15	224.172	0.0996256	0.257873	0.674885	0.841211	PARP3	protein_coding
ENSG00000041988.16	105.146	0.366854	0.329318	0.19667	0.41414	THAP3	protein_coding
ENSG00000042062.13	159.261	1.05905	0.30461	0.000134131	0.00129418	RIPOR3	protein_coding
ENSG00000042088.14	1047.02	-0.532437	0.21421	0.00816943	0.0401108	TDP1	protein_coding
ENSG00000042286.15	1097.31	0.233509	0.297969	0.379122	0.618164	AIFM2	protein_coding
ENSG00000042317.17	479.641	-0.649345	0.341432	0.0273803	0.101663	SPATA7	protein_coding
ENSG00000042429.12	29.3288	-0.633718	0.463188	0.0720513	0.207228	MED17	protein_coding
ENSG00000042445.14	370.363	0.0584812	0.272055	0.814934	0.91727	RETSAT	protein_coding
ENSG00000042493.16	303.55	0.192912	0.351139	0.514968	0.73523	CAPG	protein_coding
ENSG00000042753.12	1892.48	-0.00410132	0.295334	0.993395	0.997971	AP2S1	protein_coding
ENSG00000042781.14	75.0345	-0.0771187	0.339888	0.788686	0.903712	USH2A	protein_coding
ENSG00000042832.12	151.7	2.81558	0.344776	2.19071e-17	2.44762e-15	TG	protein_coding
ENSG00000043093.15	2477.28	-0.250054	0.247071	0.271524	0.506569	DCUN1D1	protein_coding
ENSG00000043143.22	1622.18	-0.51057	0.247371	0.0248519	0.094652	JADE2	protein_coding
ENSG00000043514.17	1655.59	-1.0627	0.203085	4.51192e-08	1.06127e-06	TRIT1	protein_coding
ENSG00000044090.13	114.745	-0.106978	0.339761	0.708412	0.861538	CUL7	protein_coding
ENSG00000044115.21	15038.3	0.232401	0.179298	0.179177	0.389396	CTNNA1	protein_coding
ENSG00000044446.12	636.551	-0.130486	0.199136	0.489442	0.715727	PHKA2	protein_coding
ENSG00000044459.15	1928.02	-0.160024	0.320794	0.576962	0.78069	CNTLN	protein_coding
ENSG00000044524.11	42.2004	0.52504	0.465782	0.13705	0.324398	EPHA3	protein_coding
ENSG00000044574.9	12366.6	0.102109	0.287014	0.691734	0.852084	HSPA5	protein_coding
ENSG00000046604.15	1608.74	-0.101553	0.259022	0.666535	0.835836	DSG2	protein_coding
ENSG00000046647.14	127.215	-0.776333	0.299425	0.00386814	0.0218579	GEMIN8	protein_coding
ENSG00000046651.16	915.501	0.373856	0.230933	0.0828609	0.228749	OFD1	protein_coding
ENSG00000046653.15	128.01	1.7331	0.497719	5.85841e-05	0.00063436	GPM6B	protein_coding
ENSG00000046889.19	93.5799	-0.0120885	0.326189	0.9639	0.985172	PREX2	protein_coding
ENSG00000047056.18	682.443	-0.199108	0.242465	0.373884	0.613417	WDR37	protein_coding
ENSG00000047188.16	2876.01	-0.208777	0.233427	0.335432	0.57521	YTHDC2	protein_coding
ENSG00000047230.15	247.357	-0.298891	0.304548	0.264765	0.498835	CTPS2	protein_coding
ENSG00000047249.18	2182.28	0.507942	0.266712	0.0365647	0.126475	ATP6V1H	protein_coding
ENSG00000047315.17	7462.87	-0.271253	0.202528	0.157623	0.356838	POLR2B	protein_coding
ENSG00000047346.13	307.403	1.34534	0.597281	0.00329342	0.0193665	ATOSA	protein_coding
ENSG00000047365.13	9661.72	-0.288484	0.338406	0.320654	0.559927	ARAP2	protein_coding
ENSG00000047410.14	9836.44	0.0661645	0.185543	0.714676	0.865464	TPR	protein_coding
ENSG00000047457.14	39.0237	0.466784	0.440972	0.17163	0.377678	CP	protein_coding
ENSG00000047578.14	1635.38	0.126684	0.189785	0.486171	0.712746	KATNIP	protein_coding
ENSG00000047579.20	824.927	-0.530606	0.231109	0.0135363	0.0595875	DTNBP1	protein_coding
ENSG00000047617.18	6044.62	0.086886	0.357032	0.774627	0.895852	ANO2	protein_coding
ENSG00000047621.12	1805.61	-0.388726	0.213209	0.052109	0.163947	C12orf4	protein_coding
ENSG00000047634.15	947.079	1.0854	0.375737	0.00090047	0.00661196	SCML1	protein_coding
ENSG00000047644.20	211.424	-0.258619	0.2419	0.247297	0.47999	WWC3	protein_coding
ENSG00000047648.23	601.709	-0.0049893	0.393341	0.983312	0.994156	ARHGAP6	protein_coding
ENSG00000047662.5	490.377	2.20818	0.340114	8.26715e-12	4.10518e-10	FAM184B	protein_coding
ENSG00000047849.22	13430.4	-0.355167	0.211409	0.0781804	0.219275	MAP4	protein_coding
ENSG00000047932.14	963.298	-0.645097	0.271893	0.00897598	0.0433032	GOPC	protein_coding
ENSG00000047936.11	30.6806	0.32297	0.567371	0.344272	0.58422	ROS1	protein_coding
ENSG00000048028.12	2158.55	-0.265669	0.229824	0.215515	0.44012	USP28	protein_coding
ENSG00000048052.25	19807.6	1.37048	0.389542	7.86607e-05	0.00081609	HDAC9	protein_coding
ENSG00000048140.18	990.206	-0.153748	0.314495	0.575996	0.779877	TSPAN17	protein_coding
ENSG00000048342.18	1494.08	-0.211074	0.238394	0.338943	0.578607	CC2D2A	protein_coding
ENSG00000048392.13	3622.74	-0.353942	0.223516	0.0927176	0.247818	RRM2B	protein_coding
ENSG00000048405.11	1828.58	-0.51009	0.212397	0.0106708	0.0494883	ZNF800	protein_coding
ENSG00000048471.14	1356.58	-0.0699367	0.24957	0.759598	0.888819	SNX29	protein_coding
ENSG00000048544.6	1728.68	-0.21063	0.251484	0.360123	0.600993	MRPS10	protein_coding
ENSG00000048649.14	5176.54	-0.365948	0.19106	0.0441272	0.145419	RSF1	protein_coding
ENSG00000048707.15	3971.15	-0.332599	0.20579	0.0869929	0.236373	VPS13D	protein_coding
ENSG00000048740.19	236.579	0.264692	0.344274	0.366806	0.606532	CELF2	protein_coding
ENSG00000048828.18	6022.62	-0.644017	0.195127	0.000520941	0.00418969	FAM120A	protein_coding
ENSG00000048991.18	3672.16	-0.514916	0.223431	0.0144367	0.0626879	R3HDM1	protein_coding
ENSG00000049089.15	92.2425	-0.126744	0.397253	0.684525	0.847318	COL9A2	protein_coding
ENSG00000049130.16	845.202	-0.65378	0.278568	0.00938553	0.0448063	KITLG	protein_coding
ENSG00000049167.16	1326.84	-1.21651	0.231126	2.98627e-08	7.28006e-07	ERCC8	protein_coding
ENSG00000049192.15	6217.43	-0.183237	0.243348	0.409791	0.64776	ADAMTS6	protein_coding
ENSG00000049239.13	351.121	-0.0553345	0.263835	0.815996	0.917687	H6PD	protein_coding
ENSG00000049245.13	1602.24	-0.16732	0.229527	0.433454	0.669049	VAMP3	protein_coding
ENSG00000049246.15	2105.63	0.333904	0.228898	0.117113	0.290574	PER3	protein_coding
ENSG00000049247.14	23.2791	0.517304	0.511697	0.154417	0.352052	UTS2	protein_coding
ENSG00000049249.10	712.991	-0.21838	0.328833	0.439598	0.674173	TNFRSF9	protein_coding
ENSG00000049283.19	18.5162	-1.02463	0.670197	0.0213944	0.0844438	EPN3	protein_coding
ENSG00000049323.16	1500.06	0.159765	0.294128	0.544561	0.757892	LTBP1	protein_coding
ENSG00000049449.10	1099.9	0.209599	0.241505	0.350699	0.591131	RCN1	protein_coding
ENSG00000049540.19	29.0707	3.85092	0.977833	1.61515e-06	2.65776e-05	ELN	protein_coding
ENSG00000049541.11	2141.21	-0.0705929	0.244559	0.752688	0.884777	RFC2	protein_coding
ENSG00000049618.25	7855.43	-0.320986	0.27824	0.20847	0.43047	ARID1B	protein_coding
ENSG00000049656.14	9072	0.109095	0.206197	0.579698	0.782105	CLPTM1L	protein_coding
ENSG00000049759.20	5725.57	0.212333	0.215133	0.287745	0.524769	NEDD4L	protein_coding
ENSG00000049768.18	37.5447	-0.0728775	0.41939	0.816572	0.917899	FOXP3	protein_coding
ENSG00000049769.14	92.2714	-0.653219	0.321138	0.0199756	0.0802944	PPP1R3F	protein_coding
ENSG00000049860.14	1230.75	0.767103	0.241992	0.000664033	0.00512267	HEXB	protein_coding
ENSG00000049883.15	714.6	-0.510964	0.280958	0.0430616	0.14301	PTCD2	protein_coding
ENSG00000050030.16	80.3483	0.0315807	0.411856	0.922837	0.967995	NEXMIF	protein_coding
ENSG00000050165.19	3296.44	-0.0917964	0.211162	0.64005	0.819985	DKK3	protein_coding
ENSG00000050344.9	5381.76	5.77849	0.38039	3.26546e-53	6.4212e-50	NFE2L3	protein_coding
ENSG00000050393.12	1111.44	-0.245378	0.264326	0.306443	0.545515	MCUR1	protein_coding
ENSG00000050405.14	3943.37	0.232705	0.207249	0.235703	0.464881	LIMA1	protein_coding
ENSG00000050426.16	868.631	-0.631627	0.229923	0.00321445	0.0189759	LETMD1	protein_coding
ENSG00000050438.17	749.131	0.021624	0.216808	0.917551	0.965574	SLC4A8	protein_coding
ENSG00000050555.19	1064.33	-0.52985	0.277021	0.033743	0.118906	LAMC3	protein_coding
ENSG00000050628.21	598.236	6.39075	0.400993	2.62007e-58	7.36016e-55	PTGER3	protein_coding
ENSG00000050730.16	120.621	0.742198	0.352528	0.0140625	0.0614501	TNIP3	protein_coding
ENSG00000050748.18	1648.53	-0.665102	0.252767	0.00421413	0.0234087	MAPK9	protein_coding
ENSG00000050767.18	35.8697	0.0120375	0.449502	0.973636	0.99022	COL23A1	protein_coding
ENSG00000050820.17	1383.21	-0.0795886	0.341122	0.78493	0.901201	BCAR1	protein_coding
ENSG00000051009.11	431.963	-0.35298	0.254663	0.129573	0.312169	FHIP1B	protein_coding
ENSG00000051108.15	1846.97	-0.0457782	0.221091	0.823651	0.920714	HERPUD1	protein_coding
ENSG00000051128.19	193.895	-0.00246783	0.247011	0.989679	0.996643	HOMER3	protein_coding
ENSG00000051180.17	886.519	-0.257681	0.229515	0.227358	0.455436	RAD51	protein_coding
ENSG00000051341.15	4607.31	-0.249836	0.251594	0.278559	0.514423	POLQ	protein_coding
ENSG00000051382.9	2292.02	-0.501792	0.248426	0.0280656	0.103562	PIK3CB	protein_coding
ENSG00000051523.12	24.71	2.53104	0.693688	2.06513e-05	0.000255723	CYBA	protein_coding
ENSG00000051596.10	358.001	-0.0142489	0.316709	0.956099	0.982016	THOC3	protein_coding
ENSG00000051620.11	1242.05	0.0621642	0.198403	0.743687	0.880021	HEBP2	protein_coding
ENSG00000051825.15	3185.78	-0.401782	0.20368	0.0368665	0.127161	MPHOSPH9	protein_coding
ENSG00000052126.17	6996.61	-0.318247	0.265163	0.186165	0.39914	PLEKHA5	protein_coding
ENSG00000052344.16	10.2604	0.431223	0.698344	0.192405	0.407855	PRSS8	protein_coding
ENSG00000052723.12	1859.53	-0.322946	0.204398	0.0945566	0.251231	SIKE1	protein_coding
ENSG00000052749.14	2949.09	0.159816	0.287899	0.538091	0.75224	RRP12	protein_coding
ENSG00000052795.13	1172.39	0.149374	0.245248	0.512418	0.733305	FNIP2	protein_coding
ENSG00000052802.13	2320.79	0.829637	0.286802	0.00143944	0.00972943	MSMO1	protein_coding
ENSG00000052841.16	3496.14	-0.345218	0.248896	0.131122	0.314745	TTC17	protein_coding
ENSG00000052850.8	82.8461	0.832501	0.414796	0.0147607	0.0635965	ALX4	protein_coding
ENSG00000053108.18	94.5325	0.110087	0.32223	0.69546	0.854261	FSTL4	protein_coding
ENSG00000053254.16	4866.25	-0.253876	0.197858	0.176222	0.384854	FOXN3	protein_coding
ENSG00000053328.9	12.9412	0.918244	0.733258	0.0399845	0.134864	METTL24	protein_coding
ENSG00000053371.13	306.718	-0.0446858	0.287132	0.85953	0.938045	AKR7A2	protein_coding
ENSG00000053372.5	1788.56	-0.151555	0.290202	0.556331	0.765764	MRTO4	protein_coding
ENSG00000053501.14	180.125	0.39792	0.294417	0.128407	0.310316	USE1	protein_coding
ENSG00000053524.13	346.679	0.181175	0.266557	0.457613	0.69013	MCF2L2	protein_coding
ENSG00000053747.17	40.0671	-0.248121	0.534843	0.452878	0.686403	LAMA3	protein_coding
ENSG00000053770.12	2162.73	0.0121293	0.213824	0.955951	0.982016	AP5M1	protein_coding
ENSG00000053900.11	757.864	-0.563302	0.28074	0.0259136	0.0976761	ANAPC4	protein_coding
ENSG00000053918.20	32.3522	0.177001	0.380649	0.568162	0.774202	KCNQ1	protein_coding
ENSG00000054116.12	1734.26	-0.0781488	0.27368	0.749945	0.883578	TRAPPC3	protein_coding
ENSG00000054118.15	9529.06	-0.159544	0.186445	0.369312	0.608782	THRAP3	protein_coding
ENSG00000054148.18	273.109	0.069245	0.266433	0.776682	0.897179	PHPT1	protein_coding
ENSG00000054267.22	5325.44	0.578774	0.201854	0.00249608	0.0153145	ARID4B	protein_coding
ENSG00000054277.14	83.0191	0.769781	0.351042	0.01124	0.0515445	OPN3	protein_coding
ENSG00000054282.16	824.755	-0.0437186	0.285267	0.861896	0.939433	SDCCAG8	protein_coding
ENSG00000054356.14	1338.32	0.501889	0.222917	0.0161022	0.0681319	PTPRN	protein_coding
ENSG00000054392.13	2417.91	-0.0987921	0.260738	0.672397	0.839474	HHAT	protein_coding
ENSG00000054523.20	5099.86	-0.623647	0.18924	0.000546119	0.00434949	KIF1B	protein_coding
ENSG00000054598.9	376.485	-0.671701	0.387771	0.0361049	0.125215	FOXC1	protein_coding
ENSG00000054611.14	4793.9	-0.442843	0.283511	0.0858153	0.234241	TBC1D22A	protein_coding
ENSG00000054654.20	8475.84	-0.0987409	0.223884	0.635757	0.817841	SYNE2	protein_coding
ENSG00000054690.14	531.093	-0.510903	0.232533	0.0179778	0.0743462	PLEKHH1	protein_coding
ENSG00000054793.14	1689.77	0.257593	0.223116	0.220164	0.446181	ATP9A	protein_coding
ENSG00000054938.17	68.8168	0.337504	0.380324	0.281238	0.517804	CHRDL2	protein_coding
ENSG00000054965.11	2986.09	-0.00442279	0.241382	0.982261	0.993724	FAM168A	protein_coding
ENSG00000054967.13	658.71	0.711037	0.367142	0.0219664	0.0862859	RELT	protein_coding
ENSG00000054983.17	1441.29	-0.126197	0.22617	0.549531	0.760728	GALC	protein_coding
ENSG00000055044.11	9219.07	0.783154	0.198219	3.31609e-05	0.000386822	NOP58	protein_coding
ENSG00000055070.17	276.961	-0.9684	0.291075	0.000247456	0.00221181	SZRD1	protein_coding
ENSG00000055118.18	43.2013	-0.079545	0.348581	0.784311	0.900805	KCNH2	protein_coding
ENSG00000055130.18	2192.36	0.019004	0.195462	0.921285	0.967278	CUL1	protein_coding
ENSG00000055147.19	818.376	-0.344847	0.216392	0.0895292	0.241511	FAM114A2	protein_coding
ENSG00000055163.21	1211.59	-0.232393	0.227634	0.272107	0.507032	CYFIP2	protein_coding
ENSG00000055208.20	6190.11	-0.125703	0.195471	0.495185	0.720623	TAB2	protein_coding
ENSG00000055211.14	424.339	0.0884937	0.252714	0.705571	0.859944	GINM1	protein_coding
ENSG00000055332.19	5974.7	0.0135818	0.202169	0.950146	0.980256	EIF2AK2	protein_coding
ENSG00000055483.20	3740.73	0.241473	0.252659	0.299942	0.538507	USP36	protein_coding
ENSG00000055609.21	4083.99	0.188838	0.210712	0.33157	0.571127	KMT2C	protein_coding
ENSG00000055917.17	11318.2	-0.240337	0.223419	0.256638	0.489752	PUM2	protein_coding
ENSG00000055950.17	595.386	0.0985521	0.275519	0.695222	0.854261	MRPL43	protein_coding
ENSG00000056050.7	550.823	-0.328882	0.263265	0.169718	0.375446	HPF1	protein_coding
ENSG00000056097.16	8838.43	-0.398957	0.195682	0.0313197	0.112261	ZFR	protein_coding
ENSG00000056277.16	775.935	-0.138567	0.247383	0.54267	0.756276	ZNF280C	protein_coding
ENSG00000056291.19	2127.22	0.721866	0.38633	0.0255843	0.0967851	NPFFR2	protein_coding
ENSG00000056487.17	960.547	-1.01356	0.33293	0.000635091	0.0049301	PHF21B	protein_coding
ENSG00000056558.11	328.085	-0.819899	0.319007	0.00363833	0.0208462	TRAF1	protein_coding
ENSG00000056586.16	2526.46	-0.21507	0.217612	0.290997	0.528375	RC3H2	protein_coding
ENSG00000056736.10	329.637	0.242892	0.278962	0.335626	0.575443	IL17RB	protein_coding
ENSG00000056972.21	23.627	-0.465028	0.507465	0.190074	0.404538	TRAF3IP2	protein_coding
ENSG00000056998.21	227.126	-0.126742	0.319666	0.645475	0.823851	GYG2	protein_coding
ENSG00000057019.16	7900.93	-1.7024	0.31758	1.00135e-08	2.69733e-07	DCBLD2	protein_coding
ENSG00000057252.13	2733.21	-0.0539014	0.208265	0.780388	0.899251	SOAT1	protein_coding
ENSG00000057294.19	2955.63	-0.115183	0.281116	0.646574	0.824422	PKP2	protein_coding
ENSG00000057468.7	175.378	-0.860261	0.392565	0.00923367	0.0442532	MSH4	protein_coding
ENSG00000057608.17	10649.6	-0.189449	0.254907	0.416014	0.654021	GDI2	protein_coding
ENSG00000057663.16	2545.94	-0.0320828	0.243544	0.885297	0.95028	ATG5	protein_coding
ENSG00000057704.13	57.0626	0.319795	0.398244	0.316857	0.555963	TMCC3	protein_coding
ENSG00000057757.10	1446.52	0.00742363	0.272325	0.9787	0.992677	PITHD1	protein_coding
ENSG00000057935.14	3782.54	-0.219271	0.190667	0.227252	0.455291	MTA3	protein_coding
ENSG00000058056.10	687.08	-0.330875	0.228789	0.120372	0.296207	USP13	protein_coding
ENSG00000058063.16	5164.68	-0.291988	0.220401	0.162946	0.365481	ATP11B	protein_coding
ENSG00000058085.15	1753.3	-0.200957	0.253883	0.387365	0.625773	LAMC2	protein_coding
ENSG00000058091.17	11799.6	-0.19165	0.351359	0.51844	0.738172	CDK14	protein_coding
ENSG00000058262.11	1739.27	-0.00106036	0.264913	0.993845	0.998072	SEC61A1	protein_coding
ENSG00000058272.19	4456.02	-0.326591	0.226045	0.120567	0.29654	PPP1R12A	protein_coding
ENSG00000058335.16	2483	-0.525986	0.237577	0.0167484	0.0703417	RASGRF1	protein_coding
ENSG00000058404.21	83.8424	-0.345841	0.441101	0.298414	0.536873	CAMK2B	protein_coding
ENSG00000058453.17	9137.58	0.642461	0.482129	0.0829261	0.228864	CROCC	protein_coding
ENSG00000058600.16	1188.8	-0.365306	0.230792	0.0883689	0.239219	POLR3E	protein_coding
ENSG00000058668.16	1473.5	-0.137093	0.201508	0.47228	0.701588	ATP2B4	protein_coding
ENSG00000058673.17	101.251	2.74559	0.455025	1.71839e-10	6.49817e-09	ZC3H11A	protein_coding
ENSG00000058799.15	790.707	0.612713	0.231179	0.00452946	0.0247547	YIPF1	protein_coding
ENSG00000058804.12	3474.48	-0.462203	0.219451	0.0243902	0.0933273	NDC1	protein_coding
ENSG00000058866.15	1464.29	-0.206381	0.251121	0.369634	0.609159	DGKG	protein_coding
ENSG00000059122.17	274.977	-0.633728	0.340104	0.0300843	0.108986	FLYWCH1	protein_coding
ENSG00000059145.19	541.157	0.318748	0.247918	0.163196	0.365832	UNKL	protein_coding
ENSG00000059377.19	1926.37	1.138	0.317792	7.70409e-05	0.000801976	TBXAS1	protein_coding
ENSG00000059378.13	604.249	-0.456495	0.21675	0.024823	0.0945967	PARP12	protein_coding
ENSG00000059573.9	4110.19	-0.293564	0.263905	0.213062	0.436787	ALDH18A1	protein_coding
ENSG00000059588.10	236.504	-0.0735128	0.325999	0.792269	0.905507	TARBP1	protein_coding
ENSG00000059691.12	684.536	0.332606	0.219411	0.106793	0.272936	GATB	protein_coding
ENSG00000059728.11	915.098	1.59146	0.336968	3.19569e-07	6.19724e-06	MXD1	protein_coding
ENSG00000059758.8	2197.05	-0.419284	0.272551	0.088512	0.239441	CDK17	protein_coding
ENSG00000059804.17	1677.94	0.859632	0.251475	0.000232629	0.0020926	SLC2A3	protein_coding
ENSG00000059915.17	125.002	1.2017	0.300676	1.41225e-05	0.000181983	PSD	protein_coding
ENSG00000060069.18	1255.01	-0.100744	0.230307	0.637714	0.818488	CTDP1	protein_coding
ENSG00000060138.13	9794.9	-0.0726088	0.258602	0.756199	0.887013	YBX3	protein_coding
ENSG00000060140.9	497.108	0.549838	0.269279	0.0248751	0.094722	STYK1	protein_coding
ENSG00000060237.19	15158.2	-0.143608	0.213619	0.525962	0.743638	WNK1	protein_coding
ENSG00000060339.14	7273.62	-0.110191	0.192849	0.546115	0.758766	CCAR1	protein_coding
ENSG00000060491.17	694.092	-0.0578795	0.333713	0.836761	0.927801	OGFR	protein_coding
ENSG00000060642.12	274.867	0.00576618	0.246757	0.981657	0.993639	PIGV	protein_coding
ENSG00000060656.20	608.002	-0.333425	0.338799	0.247555	0.480118	PTPRU	protein_coding
ENSG00000060688.13	2593.51	-0.189374	0.220213	0.358009	0.598528	SNRNP40	protein_coding
ENSG00000060709.17	293.901	-0.0628698	0.321338	0.819541	0.918855	RIMBP2	protein_coding
ENSG00000060718.22	1841.89	-0.10302	0.311757	0.707894	0.861335	COL11A1	protein_coding
ENSG00000060749.17	9757.81	-0.442466	0.207921	0.0237961	0.0915707	QSER1	protein_coding
ENSG00000060762.20	374.583	0.343998	0.303932	0.20115	0.420025	MPC1	protein_coding
ENSG00000060971.19	272.167	-0.157632	0.297088	0.547214	0.759434	ACAA1	protein_coding
ENSG00000060982.15	9010.85	-0.437507	0.22444	0.036609	0.126537	BCAT1	protein_coding
ENSG00000061273.18	1876.67	-0.507194	0.318423	0.0675482	0.197953	HDAC7	protein_coding
ENSG00000061337.16	286.206	0.0878446	0.274206	0.725379	0.870703	LZTS1	protein_coding
ENSG00000061455.11	188.058	3.57578	0.492448	4.1902e-14	2.97459e-12	PRDM6	protein_coding
ENSG00000061656.11	50.755	0.385264	0.420335	0.242907	0.474191	SPAG4	protein_coding
ENSG00000061676.16	9490.36	-0.331033	0.214334	0.103639	0.267555	NCKAP1	protein_coding
ENSG00000061794.13	1822.33	-0.675731	0.251224	0.00349137	0.0202337	MRPS35	protein_coding
ENSG00000061918.14	121.896	-0.108518	0.295276	0.678687	0.842904	GUCY1B1	protein_coding
ENSG00000061936.10	2873.57	-0.429539	0.190515	0.0178907	0.0740894	SFSWAP	protein_coding
ENSG00000061938.21	850.625	-0.552504	0.272297	0.0249226	0.0948662	TNK2	protein_coding
ENSG00000061987.16	3548.53	0.0174377	0.266532	0.947083	0.979372	MON2	protein_coding
ENSG00000062038.15	14.0401	0.411206	0.53476	0.246272	0.478716	CDH3	protein_coding
ENSG00000062194.16	16548.9	1.97973	0.239196	1.28578e-17	1.46997e-15	GPBP1	protein_coding
ENSG00000062282.15	127.881	-0.255903	0.325975	0.360425	0.601188	DGAT2	protein_coding
ENSG00000062370.17	274.316	0.153588	0.231032	0.477658	0.706151	ZNF112	protein_coding
ENSG00000062485.19	4971.54	0.0351558	0.256867	0.889335	0.951967	CS	protein_coding
ENSG00000062524.16	27.4658	0.614261	0.476931	0.0868162	0.236141	LTK	protein_coding
ENSG00000062598.18	152.821	-1.94789	0.301349	1.17606e-11	5.55915e-10	ELMO2	protein_coding
ENSG00000062650.20	11250.1	0.0381284	0.184866	0.842579	0.93099	WAPL	protein_coding
ENSG00000062716.13	12428.7	-0.789996	0.232858	0.000282854	0.00248195	VMP1	protein_coding
ENSG00000062725.10	4223.02	-0.402259	0.200058	0.0337138	0.118882	APPBP2	protein_coding
ENSG00000062822.16	1429.02	0.252227	0.255559	0.283633	0.520616	POLD1	protein_coding
ENSG00000063046.18	415.518	-1.11582	0.299464	4.50248e-05	0.000504771	EIF4B	protein_coding
ENSG00000063127.16	872.627	0.197755	0.296854	0.455889	0.688789	SLC6A16	protein_coding
ENSG00000063176.16	291.824	1.20194	0.367334	0.00020453	0.00187152	SPHK2	protein_coding
ENSG00000063177.13	4437.96	0.242583	0.337288	0.405678	0.643904	RPL18	protein_coding
ENSG00000063241.8	248.443	-0.18195	0.374587	0.549001	0.760626	ISOC2	protein_coding
ENSG00000063244.14	2017.56	0.0307923	0.281109	0.905355	0.959777	U2AF2	protein_coding
ENSG00000063245.15	1396.69	-0.0702331	0.252042	0.759821	0.888877	EPN1	protein_coding
ENSG00000063322.15	985.642	0.652028	0.286172	0.0113683	0.0519997	MED29	protein_coding
ENSG00000063587.15	1242.63	-0.356929	0.280539	0.156077	0.354567	ZNF275	protein_coding
ENSG00000063601.17	1315.69	-0.532864	0.211996	0.00756291	0.0377263	MTMR1	protein_coding
ENSG00000063660.9	3066.75	0.0539567	0.312916	0.843496	0.931353	GPC1	protein_coding
ENSG00000063761.16	320.761	-0.0429599	0.249541	0.850243	0.934689	ADCK1	protein_coding
ENSG00000063854.13	341.852	-0.394716	0.251017	0.0866187	0.235812	HAGH	protein_coding
ENSG00000063978.17	682.472	-1.72381	0.275846	5.06225e-11	2.13614e-09	RNF4	protein_coding
ENSG00000064012.24	1662.51	-0.144916	0.233588	0.503267	0.727345	CASP8	protein_coding
ENSG00000064042.18	4383.69	-0.323297	0.225208	0.123676	0.302171	LIMCH1	protein_coding
ENSG00000064102.15	2789.05	-0.124739	0.249587	0.585463	0.78643	INTS13	protein_coding
ENSG00000064115.11	1089.58	-0.485358	0.270417	0.0473615	0.153094	TM7SF3	protein_coding
ENSG00000064199.7	34.3315	0.121599	0.393665	0.700001	0.856413	SPA17	protein_coding
ENSG00000064218.5	14.3226	-0.134958	0.496888	0.677305	0.842425	DMRT3	protein_coding
ENSG00000064225.13	829.852	0.174823	0.298614	0.512169	0.733257	ST3GAL6	protein_coding
ENSG00000064270.13	195.286	0.36955	0.299299	0.16474	0.367773	ATP2C2	protein_coding
ENSG00000064300.9	10.9222	1.57176	1.04746	0.0105311	0.0490191	NGFR	protein_coding
ENSG00000064309.16	424.074	-0.60831	0.245737	0.00734332	0.0368835	CDON	protein_coding
ENSG00000064313.13	7072.61	0.107012	0.212383	0.592413	0.790486	TAF2	protein_coding
ENSG00000064393.16	4606.12	-0.54014	0.217593	0.0081206	0.0399341	HIPK2	protein_coding
ENSG00000064419.14	3493.58	0.108552	0.210951	0.588062	0.787902	TNPO3	protein_coding
ENSG00000064490.14	152.795	-0.0249145	0.353234	0.930077	0.970786	RFXANK	protein_coding
ENSG00000064545.15	187.328	-0.0610155	0.318137	0.822905	0.920375	TMEM161A	protein_coding
ENSG00000064547.14	29.8869	0.374371	0.570294	0.286024	0.522857	LPAR2	protein_coding
ENSG00000064601.21	822.975	0.513562	0.236399	0.0193171	0.078413	CTSA	protein_coding
ENSG00000064607.17	1969.99	-0.125328	0.250314	0.584803	0.786033	SUGP2	protein_coding
ENSG00000064651.14	4127.78	-0.299477	0.226705	0.155092	0.353386	SLC12A2	protein_coding
ENSG00000064652.11	2314.13	-0.603536	0.26586	0.0126482	0.0565003	SNX24	protein_coding
ENSG00000064655.19	603.439	-0.57837	0.327628	0.0417511	0.139649	EYA2	protein_coding
ENSG00000064666.15	2893.56	0.185265	0.352076	0.537663	0.751886	CNN2	protein_coding
ENSG00000064687.13	170.443	2.0046	0.578537	4.43827e-05	0.00049871	ABCA7	protein_coding
ENSG00000064692.20	105.24	-0.365214	0.544892	0.292537	0.530179	SNCAIP	protein_coding
ENSG00000064703.13	1624.4	-0.487274	0.248815	0.0330742	0.117078	DDX20	protein_coding
ENSG00000064763.12	646.267	-0.325901	0.276549	0.191328	0.406185	FAR2	protein_coding
ENSG00000064787.14	13.5381	0.357987	0.575328	0.301905	0.540533	BCAS1	protein_coding
ENSG00000064835.12	14.7038	3.14078	1.10833	0.000330971	0.00285073	POU1F1	protein_coding
ENSG00000064886.14	31.0984	0.450683	0.475846	0.199478	0.417913	CHI3L2	protein_coding
ENSG00000064932.16	756.404	-0.203018	0.336432	0.477549	0.706151	SBNO2	protein_coding
ENSG00000064933.19	1881.81	-0.0482108	0.261442	0.83639	0.927598	PMS1	protein_coding
ENSG00000064961.19	679.574	0.0504474	0.28598	0.846467	0.932444	HMG20B	protein_coding
ENSG00000064995.19	1086.07	-0.343801	0.261516	0.148035	0.342385	TAF11	protein_coding
ENSG00000064999.16	1961.43	-0.271542	0.221401	0.190123	0.404538	ANKS1A	protein_coding
ENSG00000065000.20	2446.1	-0.0165935	0.248248	0.939498	0.975704	AP3D1	protein_coding
ENSG00000065029.15	475.248	-0.0367437	0.221756	0.85829	0.937405	ZNF76	protein_coding
ENSG00000065054.14	128.558	0.164076	0.417037	0.6091	0.800577	NHERF2	protein_coding
ENSG00000065057.9	146.794	0.00679942	0.367662	0.984792	0.994655	NTHL1	protein_coding
ENSG00000065060.18	2442.4	-0.321038	0.230837	0.135766	0.322585	BLTP3A	protein_coding
ENSG00000065135.12	6725.35	-0.170042	0.208027	0.400829	0.639322	GNAI3	protein_coding
ENSG00000065150.21	7749.51	-0.148087	0.22737	0.500881	0.725336	IPO5	protein_coding
ENSG00000065154.12	5389.83	0.169156	0.264537	0.487376	0.713805	OAT	protein_coding
ENSG00000065183.16	2357.12	-0.274015	0.268903	0.260101	0.493737	WDR3	protein_coding
ENSG00000065243.20	4188.23	-0.285639	0.221966	0.168853	0.374333	PKN2	protein_coding
ENSG00000065268.11	427.308	0.075633	0.328689	0.791735	0.905445	WDR18	protein_coding
ENSG00000065308.5	447.888	-1.41705	0.293243	2.238e-07	4.4998e-06	TRAM2	protein_coding
ENSG00000065320.9	966.96	-0.642172	0.214638	0.00147458	0.00992339	NTN1	protein_coding
ENSG00000065325.13	386.471	0.700809	0.327883	0.0144414	0.0626879	GLP2R	protein_coding
ENSG00000065328.17	3994.02	-0.259339	0.206784	0.183936	0.396158	MCM10	protein_coding
ENSG00000065357.20	430.65	-0.12453	0.250835	0.588294	0.787978	DGKA	protein_coding
ENSG00000065361.17	175.351	0.664886	0.376502	0.0348851	0.121909	ERBB3	protein_coding
ENSG00000065413.20	1091.18	0.136689	0.272545	0.582615	0.784157	ANKRD44	protein_coding
ENSG00000065427.15	4020.51	-0.0704958	0.27966	0.780936	0.899398	KARS1	protein_coding
ENSG00000065457.11	509.257	-0.250583	0.224618	0.232134	0.46052	ADAT1	protein_coding
ENSG00000065485.20	1691.94	-1.3681	0.213568	2.63599e-11	1.16743e-09	PDIA5	protein_coding
ENSG00000065491.8	1300.38	-0.265783	0.200553	0.161762	0.36378	TBC1D22B	protein_coding
ENSG00000065518.8	1241.14	-0.149373	0.223553	0.474339	0.703212	NDUFB4	protein_coding
ENSG00000065526.13	4229.72	-0.270576	0.189893	0.134788	0.320842	SPEN	protein_coding
ENSG00000065534.20	1488.55	0.150995	0.237676	0.496175	0.721341	MYLK	protein_coding
ENSG00000065548.18	4106.34	-0.0248967	0.191155	0.889543	0.952041	ZC3H15	protein_coding
ENSG00000065559.15	2793.9	-0.557988	0.231861	0.00953749	0.0453446	MAP2K4	protein_coding
ENSG00000065600.13	462.286	-0.540824	0.269509	0.0270322	0.100986	PACC1	protein_coding
ENSG00000065609.15	105.644	0.813939	0.401861	0.0151979	0.0650524	SNAP91	protein_coding
ENSG00000065613.15	5269.37	-0.323474	0.200385	0.0848375	0.232411	SLK	protein_coding
ENSG00000065615.14	1401.64	0.248197	0.228569	0.246852	0.479464	CYB5R4	protein_coding
ENSG00000065618.21	267.727	1.31127	0.266628	1.63525e-07	3.39552e-06	COL17A1	protein_coding
ENSG00000065621.15	1165	-0.527471	0.216835	0.00951411	0.0452883	GSTO2	protein_coding
ENSG00000065665.21	669.25	0.0667279	0.299351	0.804315	0.912271	SEC61A2	protein_coding
ENSG00000065675.16	825.31	-0.573886	0.244878	0.0111303	0.0511372	PRKCQ	protein_coding
ENSG00000065717.16	272.299	-0.0905948	0.319086	0.740775	0.878671	TLE2	protein_coding
ENSG00000065802.12	1216.68	-0.816728	0.246653	0.000357353	0.00305123	ASB1	protein_coding
ENSG00000065809.14	2309.42	0.0913198	0.21697	0.657096	0.831361	FAM107B	protein_coding
ENSG00000065833.9	4795.01	1.08185	0.303571	7.80322e-05	0.000811007	ME1	protein_coding
ENSG00000065882.18	7318	-0.190693	0.188865	0.289435	0.526449	TBC1D1	protein_coding
ENSG00000065883.18	6625.7	-0.681223	0.190318	0.000174079	0.00162463	CDK13	protein_coding
ENSG00000065911.13	3485.09	-0.0017998	0.22885	0.999241	0.999559	MTHFD2	protein_coding
ENSG00000065923.10	1844.19	-0.577613	0.258634	0.0146093	0.0631654	SLC9A7	protein_coding
ENSG00000065970.9	1691.38	0.0600737	0.259163	0.802735	0.911373	FOXJ2	protein_coding
ENSG00000065978.19	42382.6	0.10109	0.283123	0.695123	0.854253	YBX1	protein_coding
ENSG00000065989.16	652.604	-0.465586	0.339594	0.108039	0.275441	PDE4A	protein_coding
ENSG00000066027.12	1004.2	-0.50276	0.24799	0.0275939	0.1023	PPP2R5A	protein_coding
ENSG00000066032.19	174.013	0.220359	0.390141	0.485459	0.7125	CTNNA2	protein_coding
ENSG00000066044.15	2720.82	-0.17321	0.251085	0.450984	0.684905	ELAVL1	protein_coding
ENSG00000066056.15	26.8073	0.883333	0.632789	0.0359523	0.124921	TIE1	protein_coding
ENSG00000066084.13	3757.6	-0.144085	0.197523	0.441716	0.675894	DIP2B	protein_coding
ENSG00000066117.15	1941.18	-0.0736827	0.228416	0.726039	0.870857	SMARCD1	protein_coding
ENSG00000066136.21	2654.13	-0.643625	0.191214	0.000412052	0.00343039	NFYC	protein_coding
ENSG00000066230.12	18.8236	2.00086	0.761231	0.000758731	0.00571635	SLC9A3	protein_coding
ENSG00000066248.15	187.025	0.996849	0.342691	0.000957612	0.00696651	NGEF	protein_coding
ENSG00000066279.19	8244.01	0.132974	0.221678	0.531215	0.747331	ASPM	protein_coding
ENSG00000066322.15	1219	0.135199	0.26783	0.580148	0.782444	ELOVL1	protein_coding
ENSG00000066336.13	33.3226	0.149308	0.496818	0.647249	0.824952	SPI1	protein_coding
ENSG00000066379.15	96.611	-0.170713	0.304869	0.522577	0.741209	POLR1H	protein_coding
ENSG00000066382.17	275.524	-0.121756	0.373636	0.690935	0.851702	MPPED2	protein_coding
ENSG00000066405.13	265.176	-0.122844	0.331253	0.662804	0.834187	CLDN18	protein_coding
ENSG00000066422.7	2674.92	0.144835	0.218565	0.478773	0.706641	ZBTB11	protein_coding
ENSG00000066427.25	964.988	0.0329171	0.241287	0.886136	0.950513	ATXN3	protein_coding
ENSG00000066455.13	999.275	-0.250829	0.19494	0.175801	0.38423	GOLGA5	protein_coding
ENSG00000066468.24	1199.32	-0.962058	0.311817	0.000584459	0.00459528	FGFR2	protein_coding
ENSG00000066557.6	826.328	-0.710629	0.252874	0.00228821	0.0142661	LRRC40	protein_coding
ENSG00000066583.12	1024.9	-0.31492	0.227888	0.137304	0.324709	ISOC1	protein_coding
ENSG00000066629.19	295.343	-0.374854	0.268388	0.123675	0.302171	EML1	protein_coding
ENSG00000066651.20	3525.45	-0.176599	0.366663	0.556264	0.765725	TRMT11	protein_coding
ENSG00000066697.15	2096.56	-0.189726	0.204495	0.326225	0.565487	MSANTD3	protein_coding
ENSG00000066735.16	150.939	-0.401791	0.397184	0.205192	0.42552	KIF26A	protein_coding
ENSG00000066739.12	570.077	-0.21537	0.269364	0.37773	0.616815	ATG2B	protein_coding
ENSG00000066777.9	5223.81	-0.283765	0.21471	0.15743	0.356525	ARFGEF1	protein_coding
ENSG00000066827.16	2173.81	0.971036	0.271181	0.000104249	0.00103848	ZFAT	protein_coding
ENSG00000066855.16	1501.87	-0.277444	0.259446	0.240771	0.471424	MTFR1	protein_coding
ENSG00000066923.19	63.0922	1.72991	0.407559	2.90119e-06	4.45e-05	STAG3	protein_coding
ENSG00000066926.13	613.238	0.0338744	0.234853	0.879252	0.947099	FECH	protein_coding
ENSG00000066933.17	2858.46	-0.139474	0.221988	0.508817	0.730853	MYO9A	protein_coding
ENSG00000067057.19	2334.06	-0.091417	0.268335	0.704056	0.858884	PFKP	protein_coding
ENSG00000067064.13	58.073	0.233977	0.34584	0.427213	0.664088	IDI1	protein_coding
ENSG00000067066.17	1603.57	-0.146129	0.248629	0.522513	0.741209	SP100	protein_coding
ENSG00000067082.15	1873.4	0.265724	0.229382	0.216101	0.440789	KLF6	protein_coding
ENSG00000067113.17	1497.29	0.785004	0.305751	0.00401062	0.0224558	PLPP1	protein_coding
ENSG00000067141.17	2338.27	-0.168468	0.221588	0.417087	0.655341	NEO1	protein_coding
ENSG00000067167.8	4872.28	-0.21205	0.242757	0.343521	0.58354	TRAM1	protein_coding
ENSG00000067177.15	615.235	-0.195499	0.216817	0.336679	0.576544	PHKA1	protein_coding
ENSG00000067182.9	1746.26	-0.0613699	0.249872	0.786736	0.902589	TNFRSF1A	protein_coding
ENSG00000067191.17	653.403	-1.14852	0.295971	2.30951e-05	0.000280855	CACNB1	protein_coding
ENSG00000067208.17	2671.59	-0.303438	0.286255	0.234966	0.463987	EVI5	protein_coding
ENSG00000067221.14	132.377	-0.35007	0.330629	0.21581	0.440511	STOML1	protein_coding
ENSG00000067225.21	47326.1	0.00528688	0.296975	0.939011	0.975437	PKM	protein_coding
ENSG00000067248.11	374.294	-0.599765	0.235114	0.00610792	0.0315074	DHX29	protein_coding
ENSG00000067334.14	4386.86	0.580912	0.212052	0.00351844	0.020343	DNTTIP2	protein_coding
ENSG00000067365.15	739.059	-0.409901	0.205872	0.0349957	0.122252	METTL22	protein_coding
ENSG00000067369.14	3802.21	0.345381	0.194741	0.0623563	0.187059	TP53BP1	protein_coding
ENSG00000067445.22	828.751	0.186057	0.237323	0.400287	0.639056	TRO	protein_coding
ENSG00000067533.6	1664.32	-0.497693	0.221426	0.0162465	0.0686174	RRP15	protein_coding
ENSG00000067596.12	2571.32	-0.0831333	0.218815	0.683966	0.84684	DHX8	protein_coding
ENSG00000067606.17	568.751	-0.167052	0.236329	0.445565	0.679087	PRKCZ	protein_coding
ENSG00000067704.10	3803.6	-0.184864	0.233083	0.389094	0.627518	IARS2	protein_coding
ENSG00000067715.15	868.201	0.344693	0.401761	0.284709	0.522006	SYT1	protein_coding
ENSG00000067798.16	3875.22	-0.455967	0.282558	0.0729553	0.209033	NAV3	protein_coding
ENSG00000067829.20	400.875	-0.0707814	0.270085	0.770666	0.894156	IDH3G	protein_coding
ENSG00000067840.13	378.445	-0.239168	0.370095	0.430265	0.665989	PDZD4	protein_coding
ENSG00000067842.19	51.9425	0.671443	0.404905	0.0431835	0.143246	ATP2B3	protein_coding
ENSG00000067900.9	5690.79	-0.33715	0.183365	0.0546264	0.169689	ROCK1	protein_coding
ENSG00000067955.15	5927.29	-0.826127	0.279872	0.00116299	0.00820269	CBFB	protein_coding
ENSG00000067992.17	374.183	-0.47713	0.24445	0.0341004	0.119809	PDK3	protein_coding
ENSG00000068001.14	205.802	0.371409	0.383701	0.235102	0.464162	HYAL2	protein_coding
ENSG00000068024.18	295.593	-0.309535	0.350172	0.294962	0.532942	HDAC4	protein_coding
ENSG00000068028.18	380.981	-0.383906	0.264665	0.109853	0.278507	RASSF1	protein_coding
ENSG00000068078.20	43.6433	-0.152384	0.419514	0.631777	0.815603	FGFR3	protein_coding
ENSG00000068079.8	66.6914	1.81141	0.434779	3.50295e-06	5.25417e-05	IFI35	protein_coding
ENSG00000068097.16	2484.55	-0.278457	0.191867	0.126784	0.307485	HEATR6	protein_coding
ENSG00000068120.15	1048.76	0.0887928	0.294921	0.737231	0.876384	COASY	protein_coding
ENSG00000068137.15	109.66	-0.267376	0.34129	0.35478	0.595142	PLEKHH3	protein_coding
ENSG00000068305.19	4790.98	-0.166736	0.257878	0.481978	0.709774	MEF2A	protein_coding
ENSG00000068308.15	1495.06	0.510558	0.254632	0.028951	0.105912	OTUD5	protein_coding
ENSG00000068323.17	2312.89	0.150224	0.27607	0.549504	0.760728	TFE3	protein_coding
ENSG00000068354.16	555.947	0.577563	0.230932	0.00738087	0.0370343	TBC1D25	protein_coding
ENSG00000068366.21	3706.7	0.381375	0.23039	0.0742272	0.211721	ACSL4	protein_coding
ENSG00000068383.19	2324.88	0.192494	0.247026	0.40079	0.639322	INPP5A	protein_coding
ENSG00000068394.11	548.582	0.218697	0.244708	0.334611	0.574102	GPKOW	protein_coding
ENSG00000068400.14	1176.44	-0.287242	0.249551	0.209893	0.432454	GRIPAP1	protein_coding
ENSG00000068438.15	1878.07	0.0339599	0.218567	0.872552	0.944245	FTSJ1	protein_coding
ENSG00000068489.13	3545.73	-0.446418	0.237493	0.0416852	0.139476	PRR11	protein_coding
ENSG00000068615.20	115.975	-0.0134203	0.304278	0.957862	0.982494	REEP1	protein_coding
ENSG00000068650.19	5444.86	-0.344702	0.205022	0.0750159	0.213228	ATP11A	protein_coding
ENSG00000068654.17	5168.32	-0.382413	0.238003	0.082405	0.22794	POLR1A	protein_coding
ENSG00000068697.7	3545.62	0.159575	0.218062	0.425303	0.662061	LAPTM4A	protein_coding
ENSG00000068724.18	1011.93	-1.03676	0.2258	1.20878e-06	2.04605e-05	TTC7A	protein_coding
ENSG00000068745.15	3269.23	1.39829	0.198849	3.67068e-13	2.26982e-11	IP6K2	protein_coding
ENSG00000068781.21	31.0306	0.359301	0.449938	0.289903	0.527008	STON1-GTF2A1L	protein_coding
ENSG00000068784.13	2605.32	-0.437438	0.261762	0.0660613	0.194823	SRBD1	protein_coding
ENSG00000068831.19	18.175	0.803361	0.760282	0.0557738	0.172348	RASGRP2	protein_coding
ENSG00000068878.15	12214.4	0.436243	0.207713	0.0238837	0.091737	PSME4	protein_coding
ENSG00000068903.21	205.762	0.2318	0.266313	0.339212	0.578925	SIRT2	protein_coding
ENSG00000068971.14	131.291	0.228057	0.297344	0.387358	0.625773	PPP2R5B	protein_coding
ENSG00000068976.14	63.3132	0.646871	0.356703	0.0326694	0.11598	PYGM	protein_coding
ENSG00000069011.16	390.158	-0.159981	0.322805	0.564469	0.771699	PITX1	protein_coding
ENSG00000069018.19	119.412	2.8385	0.4112	4.98704e-13	3.03608e-11	TRPC7	protein_coding
ENSG00000069020.19	3141.81	0.191207	0.297548	0.4616	0.692434	MAST4	protein_coding
ENSG00000069122.19	50.334	-0.772873	0.48356	0.0366148	0.126537	ADGRF5	protein_coding
ENSG00000069188.17	2902.97	1.52904	0.400404	1.87863e-05	0.000234846	SDK2	protein_coding
ENSG00000069248.12	2218.45	-0.308873	0.208546	0.116205	0.289174	NUP133	protein_coding
ENSG00000069275.13	20759.8	-0.0698307	0.201518	0.71203	0.863986	NUCKS1	protein_coding
ENSG00000069329.19	3755.06	-0.23452	0.256564	0.316897	0.555984	VPS35	protein_coding
ENSG00000069345.12	2790.5	-0.0440575	0.23107	0.832746	0.925383	DNAJA2	protein_coding
ENSG00000069399.15	114.097	-0.414427	0.369791	0.174646	0.382355	BCL3	protein_coding
ENSG00000069424.16	861.465	-0.301901	0.303288	0.257615	0.490816	KCNAB2	protein_coding
ENSG00000069431.14	232.488	0.298046	0.410634	0.357515	0.598007	ABCC9	protein_coding
ENSG00000069493.15	649.798	-0.0637956	0.345444	0.82635	0.922114	CLEC2D	protein_coding
ENSG00000069509.6	566.133	-0.25325	0.245574	0.262578	0.49634	FUNDC1	protein_coding
ENSG00000069535.14	271.83	-1.45606	0.519028	0.000621237	0.00484433	MAOB	protein_coding
ENSG00000069667.16	7897.76	0.0156555	0.545668	0.978145	0.992326	RORA	protein_coding
ENSG00000069696.7	15.1351	0.150106	0.506808	0.648288	0.82559	DRD4	protein_coding
ENSG00000069702.11	777.02	-0.216509	0.309906	0.424118	0.661264	TGFBR3	protein_coding
ENSG00000069764.10	117.155	2.30846	0.313821	1.61492e-14	1.18935e-12	PLA2G10	protein_coding
ENSG00000069849.11	3283.37	0.134085	0.23825	0.546846	0.759223	ATP1B3	protein_coding
ENSG00000069869.17	4388.21	-0.56002	0.220558	0.00697205	0.0353255	NEDD4	protein_coding
ENSG00000069943.10	183.9	-0.963688	0.30007	0.000397323	0.00332749	PIGB	protein_coding
ENSG00000069956.14	2095.69	0.0799473	0.212966	0.693709	0.853262	MAPK6	protein_coding
ENSG00000069966.19	467.704	-0.48656	0.260546	0.0403684	0.135825	GNB5	protein_coding
ENSG00000069974.17	936.635	-0.850635	0.233489	0.000100015	0.0010029	RAB27A	protein_coding
ENSG00000069998.12	782.013	-0.877913	0.266631	0.000336675	0.00289479	HDHD5	protein_coding
ENSG00000070010.19	3828.65	0.204426	0.188641	0.25772	0.490816	UFD1	protein_coding
ENSG00000070018.9	1201.36	-1.24989	0.237036	2.68031e-08	6.57997e-07	LRP6	protein_coding
ENSG00000070047.13	1238.81	-0.220885	0.320999	0.426558	0.663595	PHRF1	protein_coding
ENSG00000070061.16	2237.35	0.86128	0.237405	0.000110155	0.00108794	ELP1	protein_coding
ENSG00000070081.18	3072.69	0.000737837	0.219268	0.986022	0.995	NUCB2	protein_coding
ENSG00000070087.15	1171.49	-0.263279	0.224799	0.209112	0.431342	PFN2	protein_coding
ENSG00000070159.14	1412.21	-0.567121	0.211718	0.00446205	0.0244815	PTPN3	protein_coding
ENSG00000070182.21	1965.59	-0.168223	0.22644	0.429083	0.664816	SPTB	protein_coding
ENSG00000070190.13	95.4572	3.53648	0.570138	5.11627e-11	2.15431e-09	DAPP1	protein_coding
ENSG00000070193.5	23.8649	0.263991	0.555112	0.42497	0.661752	FGF10	protein_coding
ENSG00000070214.17	1881.2	-0.26228	0.243583	0.243051	0.474283	SLC44A1	protein_coding
ENSG00000070269.14	709.056	-0.936372	0.325586	0.00121571	0.00850136	TMEM260	protein_coding
ENSG00000070366.14	2462.27	-0.281574	0.191811	0.123155	0.301246	SMG6	protein_coding
ENSG00000070367.17	7520.68	-0.263758	0.200043	0.164013	0.366954	EXOC5	protein_coding
ENSG00000070371.16	2240.83	-0.432664	0.305077	0.112097	0.282419	CLTCL1	protein_coding
ENSG00000070388.12	26.7114	-0.804121	0.629307	0.0498568	0.158923	FGF22	protein_coding
ENSG00000070404.10	685.309	0.226293	0.320999	0.418785	0.65675	FSTL3	protein_coding
ENSG00000070413.21	1379.24	-0.31058	0.237903	0.157989	0.357379	DGCR2	protein_coding
ENSG00000070423.18	241.86	-0.262877	0.342042	0.362923	0.603307	RNF126	protein_coding
ENSG00000070444.15	286.116	0.349436	0.326165	0.216876	0.441888	MNT	protein_coding
ENSG00000070476.15	1688.9	-0.780081	0.220806	0.000173639	0.00162129	ZXDC	protein_coding
ENSG00000070495.15	3569.73	1.90327	0.326897	6.30432e-10	2.1155e-08	JMJD6	protein_coding
ENSG00000070501.12	754.407	0.122051	0.250355	0.599597	0.795739	POLB	protein_coding
ENSG00000070610.14	1470.01	-0.204903	0.238275	0.352663	0.593343	GBA2	protein_coding
ENSG00000070614.15	7922.68	-0.214278	0.253447	0.355879	0.59633	NDST1	protein_coding
ENSG00000070718.13	1336.91	-0.631681	0.21374	0.0016931	0.0111014	AP3M2	protein_coding
ENSG00000070729.14	17.6339	1.38738	0.765544	0.00819666	0.0401742	CNGB1	protein_coding
ENSG00000070748.19	44.4881	-1.29811	0.712293	0.0082565	0.0404046	CHAT	protein_coding
ENSG00000070756.17	58161	-0.018908	0.262183	0.941276	0.976484	PABPC1	protein_coding
ENSG00000070761.8	987.211	-0.110024	0.218006	0.589889	0.788723	CFAP20	protein_coding
ENSG00000070770.10	2741.04	-0.463093	0.22343	0.0264193	0.0992757	CSNK2A2	protein_coding
ENSG00000070778.13	1969.15	-0.663553	0.21556	0.00106576	0.00761523	PTPN21	protein_coding
ENSG00000070785.17	1693.99	-1.01401	0.27723	6.94146e-05	0.000733854	EIF2B3	protein_coding
ENSG00000070808.17	33.8074	-0.973939	0.515731	0.0129853	0.0575689	CAMK2A	protein_coding
ENSG00000070814.22	4375.49	-0.181282	0.292995	0.484032	0.711307	TCOF1	protein_coding
ENSG00000070831.18	311.068	-0.128368	0.254765	0.582435	0.784023	CDC42	protein_coding
ENSG00000070882.13	6841.4	-0.10814	0.271336	0.659132	0.832189	OSBPL3	protein_coding
ENSG00000070886.12	76.005	0.93042	0.440292	0.00899871	0.0433781	EPHA8	protein_coding
ENSG00000070915.10	7.58526	0.0767299	0.527363	0.806948	0.913111	SLC12A3	protein_coding
ENSG00000070950.10	4634.21	0.0999227	0.303854	0.704966	0.859527	RAD18	protein_coding
ENSG00000070961.17	4101.51	-0.803745	0.29562	0.00261635	0.0159282	ATP2B1	protein_coding
ENSG00000071051.14	1326.38	-1.72601	0.257866	2.64991e-12	1.43944e-10	NCK2	protein_coding
ENSG00000071054.17	12432.9	-0.290689	0.201105	0.126891	0.307706	MAP4K4	protein_coding
ENSG00000071073.13	302.775	-0.443229	0.293761	0.0902665	0.242885	MGAT4A	protein_coding
ENSG00000071082.11	12976.4	0.00760239	0.260705	0.980035	0.993151	RPL31	protein_coding
ENSG00000071127.18	5560.8	0.382999	0.275994	0.12509	0.304465	WDR1	protein_coding
ENSG00000071189.21	4712.66	-0.0699667	0.252794	0.76117	0.889449	SNX13	protein_coding
ENSG00000071205.12	2667.97	-0.485306	0.226093	0.0218656	0.0859241	ARHGAP10	protein_coding
ENSG00000071242.13	1091.56	-0.0175139	0.374142	0.954288	0.981337	RPS6KA2	protein_coding
ENSG00000071243.16	695.319	0.480356	0.240783	0.0314263	0.112521	ING3	protein_coding
ENSG00000071246.11	160.697	-0.814797	0.304196	0.00268913	0.0163257	VASH1	protein_coding
ENSG00000071462.13	1472.41	0.194636	0.275248	0.435891	0.671158	BUD23	protein_coding
ENSG00000071537.14	7136.88	-0.216839	0.232544	0.315074	0.554318	SEL1L	protein_coding
ENSG00000071539.14	1378.62	-0.275204	0.226304	0.191731	0.406797	TRIP13	protein_coding
ENSG00000071553.18	812.431	0.357981	0.276418	0.151636	0.347971	ATP6AP1	protein_coding
ENSG00000071564.19	2079.08	-0.349307	0.254447	0.133379	0.318297	TCF3	protein_coding
ENSG00000071575.12	1364.46	-0.459259	0.342616	0.117145	0.290594	TRIB2	protein_coding
ENSG00000071626.17	3637.19	-0.0953261	0.219125	0.641137	0.820987	DAZAP1	protein_coding
ENSG00000071655.18	323.676	0.00635971	0.391489	0.985783	0.99489	MBD3	protein_coding
ENSG00000071794.16	1878.68	-0.336196	0.230752	0.116445	0.289478	HLTF	protein_coding
ENSG00000071859.15	1194.29	0.195157	0.264419	0.419281	0.657319	FAM50A	protein_coding
ENSG00000071889.17	166.726	0.232252	0.285169	0.363748	0.604321	FAM3A	protein_coding
ENSG00000071894.17	2590.76	0.0189939	0.272429	0.940098	0.975901	CPSF1	protein_coding
ENSG00000071909.19	46.6188	0.709043	0.585369	0.0745799	0.212444	MYO3B	protein_coding
ENSG00000071967.12	1077.61	-0.274387	0.248389	0.229485	0.457894	CYBRD1	protein_coding
ENSG00000071994.11	1960.97	-0.184087	0.261234	0.438659	0.673469	PDCD2	protein_coding
ENSG00000072041.18	476.921	-0.186333	0.245008	0.40904	0.647116	SLC6A15	protein_coding
ENSG00000072042.13	1449.75	-0.187024	0.221534	0.366772	0.606526	RDH11	protein_coding
ENSG00000072062.16	1008.63	-0.0709924	0.270443	0.769822	0.893856	PRKACA	protein_coding
ENSG00000072071.17	359.153	-0.50088	0.2633	0.0364187	0.126125	ADGRL1	protein_coding
ENSG00000072110.16	27613.9	-0.225795	0.257872	0.325695	0.564917	ACTN1	protein_coding
ENSG00000072121.17	3243.83	0.163894	0.202865	0.396098	0.634846	ZFYVE26	protein_coding
ENSG00000072133.12	988.129	-0.505949	0.317977	0.068277	0.199648	RPS6KA6	protein_coding
ENSG00000072134.16	1572.96	-1.59015	0.279348	1.67754e-09	5.26112e-08	EPN2	protein_coding
ENSG00000072135.13	890.054	0.00109428	0.284047	0.9992	0.999559	PTPN18	protein_coding
ENSG00000072163.20	250.714	-0.741454	0.357233	0.0148421	0.0638631	LIMS2	protein_coding
ENSG00000072182.14	52.9156	1.39898	0.408755	9.86505e-05	0.00099175	ASIC4	protein_coding
ENSG00000072195.15	843.607	-1.00531	0.281969	9.87719e-05	0.000992464	SPEG	protein_coding
ENSG00000072210.19	996.256	-0.318323	0.268791	0.19086	0.405474	ALDH3A2	protein_coding
ENSG00000072274.14	20581.6	0.0480232	0.26188	0.844091	0.931641	TFRC	protein_coding
ENSG00000072310.18	934.298	0.331166	0.237219	0.132976	0.317567	SREBF1	protein_coding
ENSG00000072315.4	63.4083	1.07648	0.585495	0.0128044	0.0569852	TRPC5	protein_coding
ENSG00000072364.13	13248.8	-0.0850382	0.210291	0.67858	0.842904	AFF4	protein_coding
ENSG00000072401.15	1419.68	0.532416	0.223461	0.0109864	0.0506532	UBE2D1	protein_coding
ENSG00000072415.10	3678	0.041273	0.237024	0.855455	0.936245	PALS1	protein_coding
ENSG00000072422.17	2109.6	-0.264859	0.23971	0.231011	0.459499	RHOBTB1	protein_coding
ENSG00000072501.19	8446.3	-0.0132313	0.202337	0.941331	0.97649	SMC1A	protein_coding
ENSG00000072506.14	651.866	-0.0505906	0.276088	0.836839	0.927801	HSD17B10	protein_coding
ENSG00000072518.23	1625.24	-0.294302	0.223586	0.158653	0.358345	MARK2	protein_coding
ENSG00000072571.20	1828.07	0.496679	0.213757	0.0136087	0.0598567	HMMR	protein_coding
ENSG00000072609.18	347.885	-0.652985	0.227767	0.00214873	0.0135599	CHFR	protein_coding
ENSG00000072657.10	715.021	-0.074841	0.314159	0.786553	0.902473	TRHDE	protein_coding
ENSG00000072682.20	3610.39	0.86781	0.24542	0.000148119	0.00141159	P4HA2	protein_coding
ENSG00000072736.19	1501.51	-0.204591	0.202436	0.285587	0.522301	NFATC3	protein_coding
ENSG00000072756.18	793.78	-0.841354	0.232194	0.000109707	0.0010857	TRNT1	protein_coding
ENSG00000072778.20	2471.63	0.189759	0.32546	0.507759	0.729974	ACADVL	protein_coding
ENSG00000072786.13	2426.14	-0.259094	0.293843	0.319297	0.558301	STK10	protein_coding
ENSG00000072803.18	3256.15	-0.461337	0.207331	0.0182157	0.0750299	FBXW11	protein_coding
ENSG00000072818.12	116.675	0.750398	0.433579	0.0301981	0.109278	ACAP1	protein_coding
ENSG00000072832.15	1868.2	-0.370763	0.241427	0.0957007	0.252972	CRMP1	protein_coding
ENSG00000072840.13	236.45	-1.75591	0.335121	1.81026e-08	4.59909e-07	EVC	protein_coding
ENSG00000072849.11	745.159	-0.248524	0.245288	0.270992	0.505943	DERL2	protein_coding
ENSG00000072858.11	25.2414	1.41159	0.780602	0.00785634	0.038896	SIDT1	protein_coding
ENSG00000072864.16	1526.77	-0.363328	0.246765	0.10928	0.277455	NDE1	protein_coding
ENSG00000072952.21	9.56739	0.209849	0.552881	0.513577	0.73399	IRAG1	protein_coding
ENSG00000072954.7	218.084	-0.452977	0.294254	0.0826766	0.228496	TMEM38A	protein_coding
ENSG00000072958.9	1118.08	-0.256381	0.252405	0.267492	0.501809	AP1M1	protein_coding
ENSG00000073050.12	672.726	0.273083	0.307996	0.31616	0.554987	XRCC1	protein_coding
ENSG00000073060.17	1081.2	-0.284936	0.265727	0.237477	0.46707	SCARB1	protein_coding
ENSG00000073067.14	17.5852	0.717188	0.580831	0.0691816	0.201748	CYP2W1	protein_coding
ENSG00000073111.15	2349.13	-0.00138884	0.308485	0.999012	0.999559	MCM2	protein_coding
ENSG00000073146.17	109.41	-0.260092	0.38721	0.404559	0.643001	MOV10L1	protein_coding
ENSG00000073150.14	130.598	0.0784116	0.344208	0.789559	0.904245	PANX2	protein_coding
ENSG00000073169.15	959.496	-0.186549	0.255769	0.425124	0.661836	SELENOO	protein_coding
ENSG00000073282.14	38.7428	0.990717	0.605855	0.0209537	0.0832391	TP63	protein_coding
ENSG00000073331.18	1091.5	0.164868	0.266784	0.499778	0.724486	ALPK1	protein_coding
ENSG00000073350.14	54.4261	-0.56371	0.390858	0.0787515	0.220312	LLGL2	protein_coding
ENSG00000073417.15	3337.78	-0.240396	0.187533	0.179535	0.389967	PDE8A	protein_coding
ENSG00000073464.13	467.006	0.251136	0.265981	0.300333	0.538944	CLCN4	protein_coding
ENSG00000073536.18	610.99	-0.510868	0.293244	0.0500082	0.159244	NLE1	protein_coding
ENSG00000073584.20	41.597	-1.33652	0.6365	0.00494697	0.0265857	SMARCE1	protein_coding
ENSG00000073598.6	50.3155	-0.534599	0.451083	0.122294	0.299588	FNDC8	protein_coding
ENSG00000073605.19	381.626	-0.422941	0.290139	0.102479	0.265534	GSDMB	protein_coding
ENSG00000073614.13	7074.3	0.77316	0.210987	0.000108572	0.00107609	KDM5A	protein_coding
ENSG00000073670.14	183.561	1.2058	0.359321	0.000147807	0.00141023	ADAM11	protein_coding
ENSG00000073711.11	4652.23	-0.550297	0.257267	0.0192892	0.0783522	PPP2R3A	protein_coding
ENSG00000073712.15	467.015	-0.341168	0.293245	0.190257	0.404717	FERMT2	protein_coding
ENSG00000073754.6	4.22423	-0.0269084	0.594477	0.908688	0.961394	CD5L	protein_coding
ENSG00000073756.13	257.436	1.57685	0.471435	9.73692e-05	0.000981378	PTGS2	protein_coding
ENSG00000073792.16	14150	0.416583	0.234438	0.0562011	0.173165	IGF2BP2	protein_coding
ENSG00000073803.14	2021.18	0.777329	0.241085	0.000528936	0.00424184	MAP3K13	protein_coding
ENSG00000073849.16	544.189	-0.0899426	0.250944	0.695365	0.854261	ST6GAL1	protein_coding
ENSG00000073905.8	139.902	0.161706	0.285152	0.527311	0.744641	VDAC1P1	processed_pseudogene
ENSG00000073910.23	241.957	0.302508	0.328047	0.287938	0.524769	FRY	protein_coding
ENSG00000073921.18	7851.88	-0.093255	0.189833	0.604731	0.798024	PICALM	protein_coding
ENSG00000073969.19	1553.57	-0.0679722	0.213375	0.736559	0.875942	NSF	protein_coding
ENSG00000074047.22	6909.68	-0.978103	0.370453	0.00216781	0.013654	GLI2	protein_coding
ENSG00000074054.21	11075.9	-0.0576179	0.212821	0.782769	0.900122	CLASP1	protein_coding
ENSG00000074071.15	840.657	0.241094	0.353437	0.417527	0.655641	MRPS34	protein_coding
ENSG00000074181.9	683.732	-0.318455	0.327258	0.257819	0.490827	NOTCH3	protein_coding
ENSG00000074201.9	3437.38	-0.185932	0.260469	0.432724	0.668288	CLNS1A	protein_coding
ENSG00000074211.14	3109.34	-0.499554	0.217397	0.0143055	0.0623457	PPP2R2C	protein_coding
ENSG00000074219.14	295.977	0.418083	0.264479	0.0824172	0.22794	TEAD2	protein_coding
ENSG00000074266.23	2018.07	0.0157046	0.225608	0.943127	0.977527	EED	protein_coding
ENSG00000074276.11	71.1924	0.312287	0.378173	0.313453	0.5531	CDHR2	protein_coding
ENSG00000074317.11	61.8924	0.195322	0.392121	0.533889	0.748709	SNCB	protein_coding
ENSG00000074319.13	811.471	-0.280076	0.232688	0.195583	0.412531	TSG101	protein_coding
ENSG00000074356.17	1773.46	-0.296484	0.206869	0.128803	0.310885	NCBP3	protein_coding
ENSG00000074370.18	32.9417	0.233235	0.473543	0.482137	0.709849	ATP2A3	protein_coding
ENSG00000074410.14	692.688	-0.0505126	0.256527	0.827674	0.922413	CA12	protein_coding
ENSG00000074416.16	1269.53	-0.317644	0.276793	0.202145	0.421481	MGLL	protein_coding
ENSG00000074527.13	377.638	-0.360865	0.270658	0.14037	0.329756	NTN4	protein_coding
ENSG00000074582.15	347.115	0.0348983	0.288959	0.892942	0.953464	BCS1L	protein_coding
ENSG00000074590.14	2958.04	-0.208274	0.244376	0.353473	0.594026	NUAK1	protein_coding
ENSG00000074603.19	2631.45	-0.633994	0.198146	0.000748385	0.0056514	DPP8	protein_coding
ENSG00000074621.14	1039.88	1.00461	0.21762	1.17384e-06	1.9933e-05	SLC24A1	protein_coding
ENSG00000074657.14	3787.22	-0.36905	0.194382	0.045654	0.14925	ZNF532	protein_coding
ENSG00000074660.17	11.5331	-0.280852	0.553813	0.400793	0.639322	SCARF1	protein_coding
ENSG00000074695.6	4379.76	0.171509	0.217697	0.402757	0.641217	LMAN1	protein_coding
ENSG00000074696.13	6275.49	0.0896173	0.235728	0.685572	0.848027	HACD3	protein_coding
ENSG00000074755.15	1875.63	-0.24315	0.197078	0.193184	0.408976	ZZEF1	protein_coding
ENSG00000074800.16	41260.1	0.0649094	0.313349	0.795738	0.907491	ENO1	protein_coding
ENSG00000074842.8	859.173	0.211971	0.287648	0.41171	0.649622	MYDGF	protein_coding
ENSG00000074855.11	119.963	-0.0171163	0.353295	0.951473	0.980768	ANO8	protein_coding
ENSG00000074935.14	495.108	-0.19304	0.229989	0.367897	0.607669	TUBE1	protein_coding
ENSG00000074964.17	629.306	-0.112975	0.22579	0.586911	0.787407	ARHGEF10L	protein_coding
ENSG00000074966.11	99.4477	1.8011	0.379957	2.66178e-07	5.27633e-06	TXK	protein_coding
ENSG00000075043.21	33.8784	2.99633	0.652721	2.78062e-07	5.49134e-06	KCNQ2	protein_coding
ENSG00000075073.16	46.3926	-0.519129	0.478785	0.137849	0.325488	TACR2	protein_coding
ENSG00000075089.10	8.23052	-0.0270839	0.54102	0.9258	0.969073	ACTR6	protein_coding
ENSG00000075131.10	1107.47	-0.285532	0.22802	0.178119	0.387877	TIPIN	protein_coding
ENSG00000075142.14	1223.37	-0.172663	0.251551	0.454006	0.687317	SRI	protein_coding
ENSG00000075151.24	3672.55	-0.362448	0.261895	0.12698	0.307845	EIF4G3	protein_coding
ENSG00000075188.9	682.426	-0.36254	0.212952	0.0701441	0.203619	NUP37	protein_coding
ENSG00000075213.11	1185.56	-0.0704441	0.340187	0.814065	0.916779	SEMA3A	protein_coding
ENSG00000075218.19	3161.51	-0.172619	0.197174	0.356177	0.596632	GTSE1	protein_coding
ENSG00000075223.14	3868.54	-0.499495	0.349686	0.0916731	0.245594	SEMA3C	protein_coding
ENSG00000075234.17	426.963	-0.117137	0.228357	0.581343	0.783289	TTC38	protein_coding
ENSG00000075239.14	876.339	0.0147463	0.265016	0.95403	0.981337	ACAT1	protein_coding
ENSG00000075240.17	414.534	-0.498127	0.319632	0.0731321	0.20936	GRAMD4	protein_coding
ENSG00000075275.18	110.695	0.39192	0.326015	0.16635	0.37016	CELSR1	protein_coding
ENSG00000075290.8	86.5985	2.85452	0.404516	2.20868e-13	1.40381e-11	WNT8B	protein_coding
ENSG00000075292.19	11592.9	-0.0276504	0.230583	0.888727	0.951726	ZNF638	protein_coding
ENSG00000075303.13	843.832	-0.704489	0.255751	0.00275108	0.0166248	SLC25A40	protein_coding
ENSG00000075336.12	731.076	-0.363623	0.213447	0.0699571	0.203256	TIMM21	protein_coding
ENSG00000075340.23	27.3572	0.69426	0.566497	0.0736637	0.210541	ADD2	protein_coding
ENSG00000075391.18	8254.45	-0.0247173	0.323758	0.934373	0.972955	RASAL2	protein_coding
ENSG00000075399.14	73.8101	0.153891	0.369092	0.614753	0.804666	VPS9D1	protein_coding
ENSG00000075413.19	3348.8	-0.0667308	0.210493	0.733416	0.87432	MARK3	protein_coding
ENSG00000075415.15	5663.5	-0.0551347	0.251636	0.808339	0.913989	SLC25A3	protein_coding
ENSG00000075420.13	10691.9	-0.25283	0.221449	0.235998	0.465322	FNDC3B	protein_coding
ENSG00000075426.12	10211.1	-0.817462	0.358969	0.00802676	0.0396081	FOSL2	protein_coding
ENSG00000075429.9	23.8596	1.10232	0.555472	0.00912167	0.0438232	CACNG5	protein_coding
ENSG00000075461.6	20.5812	2.20518	0.611335	2.8282e-05	0.000336034	CACNG4	protein_coding
ENSG00000075539.15	10729.4	0.358172	0.230958	0.0949105	0.251812	FRYL	protein_coding
ENSG00000075568.17	7262.26	0.193073	0.234086	0.3786	0.617722	TMEM131	protein_coding
ENSG00000075618.18	6479.19	-0.185552	0.362402	0.545257	0.758431	FSCN1	protein_coding
ENSG00000075624.17	120703	0.116166	0.278977	0.648413	0.825616	ACTB	protein_coding
ENSG00000075643.6	1012.35	-0.170801	0.244613	0.448398	0.6824	MOCOS	protein_coding
ENSG00000075651.17	1451.28	-0.186105	0.352266	0.526703	0.744238	PLD1	protein_coding
ENSG00000075702.19	2171.26	0.201401	0.198975	0.287906	0.524769	WDR62	protein_coding
ENSG00000075711.21	15028.5	-0.426854	0.235092	0.0499526	0.159175	DLG1	protein_coding
ENSG00000075785.14	13746.7	1.54971	0.280475	4.07361e-09	1.18496e-07	RAB7A	protein_coding
ENSG00000075790.12	10.6122	-1.11836	0.975532	0.0264163	0.0992757	BCAP29	protein_coding
ENSG00000075826.17	223.393	0.23172	0.292714	0.376998	0.616081	SEC31B	protein_coding
ENSG00000075856.12	1244.99	0.139158	0.24284	0.538397	0.75252	SART3	protein_coding
ENSG00000075884.14	27.6259	-0.26578	0.460325	0.428999	0.664816	ARHGAP15	protein_coding
ENSG00000075891.24	53.4343	0.177079	0.378532	0.569173	0.774763	PAX2	protein_coding
ENSG00000075914.13	543.116	-1.084	0.305212	8.9738e-05	0.000914778	EXOSC7	protein_coding
ENSG00000075945.13	672.124	-0.266158	0.278715	0.288395	0.525335	KIFAP3	protein_coding
ENSG00000075975.17	463.309	-0.524749	0.218099	0.0102387	0.0479365	MKRN2	protein_coding
ENSG00000076003.5	4059.95	-0.144644	0.234313	0.506134	0.729047	MCM6	protein_coding
ENSG00000076043.11	2050.63	-0.0947889	0.270935	0.69749	0.855382	REXO2	protein_coding
ENSG00000076067.14	3041.66	-0.211429	0.258464	0.36994	0.609556	RBMS2	protein_coding
ENSG00000076108.12	4966.88	0.17508	0.250346	0.449766	0.683583	BAZ2A	protein_coding
ENSG00000076201.16	1249.48	-0.198917	0.263567	0.405562	0.643904	PTPN23	protein_coding
ENSG00000076242.18	3779.4	0.478622	0.205671	0.0138905	0.0608502	MLH1	protein_coding
ENSG00000076248.12	1405.77	-0.112248	0.288748	0.66054	0.832863	UNG	protein_coding
ENSG00000076258.10	71.495	0.027622	0.380913	0.931129	0.971153	FMO4	protein_coding
ENSG00000076321.11	1636.74	0.734999	0.254976	0.00178538	0.0116135	KLHL20	protein_coding
ENSG00000076351.13	52.9394	0.526716	0.384086	0.0965805	0.254456	SLC46A1	protein_coding
ENSG00000076356.7	1256.88	-0.674081	0.370882	0.0304163	0.109986	PLXNA2	protein_coding
ENSG00000076513.17	605.988	-0.981047	0.327248	0.000745954	0.00563954	ANKRD13A	protein_coding
ENSG00000076554.16	2231.67	1.0616	0.309194	0.000152964	0.00145098	TPD52	protein_coding
ENSG00000076555.16	187.653	0.133152	0.31038	0.622812	0.810019	ACACB	protein_coding
ENSG00000076604.16	1229.63	0.0187356	0.288633	0.948473	0.979758	TRAF4	protein_coding
ENSG00000076641.4	275.688	0.35787	0.287672	0.165925	0.369746	PAG1	protein_coding
ENSG00000076650.7	726.372	-0.345215	0.228038	0.103282	0.266939	GPATCH1	protein_coding
ENSG00000076685.19	3844.19	-0.389145	0.209898	0.0489548	0.156885	NT5C2	protein_coding
ENSG00000076706.17	260.007	0.0753621	0.275234	0.763581	0.890772	MCAM	protein_coding
ENSG00000076716.9	520.628	0.000774785	0.229055	0.999094	0.999559	GPC4	protein_coding
ENSG00000076770.16	69.5511	-1.58434	0.558036	0.000521963	0.00419619	MBNL3	protein_coding
ENSG00000076826.10	42.9357	0.54633	0.467825	0.118194	0.292545	CAMSAP3	protein_coding
ENSG00000076864.21	92.0208	0.17333	0.307393	0.523616	0.742029	RAP1GAP	protein_coding
ENSG00000076924.12	748.682	0.157911	0.264147	0.513548	0.73399	XAB2	protein_coding
ENSG00000076928.20	875.047	-0.497797	0.284489	0.0506614	0.160704	ARHGEF1	protein_coding
ENSG00000076984.18	415.758	-0.0697199	0.288847	0.784806	0.901111	MAP2K7	protein_coding
ENSG00000077044.11	5410.78	-0.881325	0.248056	0.000131718	0.00127654	DGKD	protein_coding
ENSG00000077063.11	343.711	0.373543	0.295115	0.156195	0.354616	CTTNBP2	protein_coding
ENSG00000077080.10	10.7363	3.12326	1.05167	0.000126981	0.00123778	ACTL6B	protein_coding
ENSG00000077092.20	195.191	0.0487359	0.375173	0.876535	0.945744	RARB	protein_coding
ENSG00000077097.17	7045.7	-0.38493	0.203318	0.0452525	0.148184	TOP2B	protein_coding
ENSG00000077147.16	12456.4	-0.0103987	0.206359	0.983026	0.993995	TM9SF3	protein_coding
ENSG00000077150.21	1497.17	0.120734	0.284204	0.638625	0.819218	NFKB2	protein_coding
ENSG00000077152.12	1284.45	-0.352666	0.206999	0.0709948	0.205421	UBE2T	protein_coding
ENSG00000077157.23	1427.02	-0.251374	0.297233	0.339038	0.578719	PPP1R12B	protein_coding
ENSG00000077232.19	6858.77	-0.09187	0.229471	0.665689	0.835542	DNAJC10	protein_coding
ENSG00000077235.18	3906.39	-0.102207	0.232118	0.634612	0.817224	GTF3C1	protein_coding
ENSG00000077238.14	740.582	-0.833426	0.351643	0.00618387	0.0317908	IL4R	protein_coding
ENSG00000077254.14	2314.79	-0.455937	0.223286	0.0291673	0.10633	USP33	protein_coding
ENSG00000077264.17	981.696	-0.159407	0.293387	0.539602	0.753711	PAK3	protein_coding
ENSG00000077274.9	31.8545	0.143694	0.399159	0.650923	0.827392	CAPN6	protein_coding
ENSG00000077312.9	1378.22	1.57392	0.266179	4.73094e-10	1.62072e-08	SNRPA	protein_coding
ENSG00000077327.16	107.22	0.00309733	0.309822	0.99313	0.997971	SPAG6	protein_coding
ENSG00000077380.16	3930.85	0.168669	0.211428	0.400076	0.638874	DYNC1I2	protein_coding
ENSG00000077454.17	150.4	0.153893	0.315428	0.575707	0.779675	LRCH4	protein_coding
ENSG00000077458.13	974.634	0.0710589	0.245925	0.757102	0.887348	FAM76B	protein_coding
ENSG00000077463.15	119.197	0.419983	0.379366	0.176547	0.385307	SIRT6	protein_coding
ENSG00000077498.9	318.193	1.48698	0.682965	0.0031526	0.0186669	TYR	protein_coding
ENSG00000077514.9	2166	-0.662967	0.214558	0.00102893	0.00738895	POLD3	protein_coding
ENSG00000077522.15	697.639	2.48568	0.291199	1.38946e-18	1.80942e-16	ACTN2	protein_coding
ENSG00000077549.19	4466.46	0.366806	0.200922	0.0543806	0.169092	CAPZB	protein_coding
ENSG00000077585.14	1059.74	0.341728	0.24375	0.130073	0.312951	GPR137B	protein_coding
ENSG00000077616.11	2050.66	3.38295	0.375764	1.50203e-20	2.46133e-18	NAALAD2	protein_coding
ENSG00000077684.16	2176.27	-0.308933	0.227315	0.145025	0.337009	JADE1	protein_coding
ENSG00000077713.19	554.466	-0.742079	0.222947	0.000388087	0.00326965	SLC25A43	protein_coding
ENSG00000077721.17	1503.54	0.237819	0.199724	0.210531	0.433359	UBE2A	protein_coding
ENSG00000077782.23	2503.93	0.12871	0.239894	0.567388	0.77394	FGFR1	protein_coding
ENSG00000077800.13	8.85401	0.991188	1.20174	0.0357075	0.12426	FKBP6	protein_coding
ENSG00000077935.17	153.54	0.444392	0.298851	0.0949635	0.251836	SMC1B	protein_coding
ENSG00000077942.19	2177.11	0.165365	0.252505	0.477956	0.706284	FBLN1	protein_coding
ENSG00000077943.8	21.2804	0.451679	0.62013	0.208438	0.430449	ITGA8	protein_coding
ENSG00000077984.6	54.254	0.296284	0.361241	0.328215	0.567436	CST7	protein_coding
ENSG00000078018.22	496.332	0.466535	0.267483	0.0555496	0.171807	MAP2	protein_coding
ENSG00000078043.16	2037.45	0.0355724	0.23631	0.874299	0.944864	PIAS2	protein_coding
ENSG00000078053.17	1607.55	-0.0738124	0.261749	0.755882	0.886888	AMPH	protein_coding
ENSG00000078061.14	810.476	0.0841734	0.261014	0.726339	0.870857	ARAF	protein_coding
ENSG00000078070.14	1013.69	-0.311977	0.221958	0.13198	0.316263	MCCC1	protein_coding
ENSG00000078081.8	132.546	0.473085	0.347805	0.108657	0.276407	LAMP3	protein_coding
ENSG00000078098.15	509.582	-1.04718	0.379966	0.00138531	0.00945868	FAP	protein_coding
ENSG00000078114.19	550.137	0.69124	0.326288	0.0156831	0.0667372	NEBL	protein_coding
ENSG00000078124.13	1958.81	0.216719	0.207806	0.270057	0.504984	ACER3	protein_coding
ENSG00000078140.14	6660.69	-0.540016	0.21439	0.00795758	0.0393358	UBE2K	protein_coding
ENSG00000078142.14	1207.68	-0.35313	0.236128	0.106273	0.272155	PIK3C3	protein_coding
ENSG00000078177.15	3098.51	-0.450191	0.217347	0.0274762	0.101904	N4BP2	protein_coding
ENSG00000078246.17	3348	0.598679	0.249755	0.00936025	0.0446965	TULP3	protein_coding
ENSG00000078269.15	4235.98	-0.575802	0.293675	0.0274972	0.101962	SYNJ2	protein_coding
ENSG00000078295.17	335.985	-0.651276	0.46807	0.0674848	0.197856	ADCY2	protein_coding
ENSG00000078304.20	3042	-0.228755	0.202717	0.232994	0.461558	PPP2R5C	protein_coding
ENSG00000078328.23	754.43	0.257837	0.376337	0.403435	0.641842	RBFOX1	protein_coding
ENSG00000078369.19	7555.57	-0.23863	0.221017	0.256504	0.489623	GNB1	protein_coding
ENSG00000078399.19	330.626	0.454544	0.255895	0.0527449	0.165313	HOXA9	protein_coding
ENSG00000078401.7	749.901	-0.345301	0.276211	0.164753	0.367773	EDN1	protein_coding
ENSG00000078403.17	4565.39	-0.360262	0.258046	0.127653	0.308943	MLLT10	protein_coding
ENSG00000078549.16	51.3152	-0.0930465	0.386438	0.763581	0.890772	ADCYAP1R1	protein_coding
ENSG00000078618.23	5804.28	-0.192833	0.191102	0.287088	0.524218	NRDC	protein_coding
ENSG00000078668.14	2368.1	-0.00558299	0.281559	0.981622	0.993639	VDAC3	protein_coding
ENSG00000078674.20	7172.91	-0.285618	0.216721	0.16608	0.369993	PCM1	protein_coding
ENSG00000078687.18	1336.39	0.345109	0.254167	0.139683	0.328555	TNRC6C	protein_coding
ENSG00000078699.22	1707.79	0.153652	0.245155	0.500521	0.725241	CBFA2T2	protein_coding
ENSG00000078725.13	250.27	0.58933	0.269917	0.0165443	0.0696036	BRINP1	protein_coding
ENSG00000078795.17	541.123	1.16748	0.28263	8.27744e-06	0.000113112	PKD2L2	protein_coding
ENSG00000078808.20	1465.56	0.374292	0.289606	0.148581	0.34304	SDF4	protein_coding
ENSG00000078814.19	194.058	-0.169371	0.295353	0.518492	0.738172	MYH7B	protein_coding
ENSG00000078900.16	351.689	-0.338271	0.389027	0.279998	0.516064	TP73	protein_coding
ENSG00000078902.16	442.411	-0.320436	0.251641	0.164117	0.367062	TOLLIP	protein_coding
ENSG00000078967.13	92.1335	-0.546902	0.3852	0.0845542	0.231958	UBE2D4	protein_coding
ENSG00000079101.18	9.61751	0.611285	0.777645	0.108347	0.275905	CLUL1	protein_coding
ENSG00000079102.18	44.1517	0.0308539	0.377562	0.92206	0.967696	RUNX1T1	protein_coding
ENSG00000079112.10	13.8864	1.21253	0.749872	0.0143849	0.0625808	CDH17	protein_coding
ENSG00000079134.13	2473.58	-0.165235	0.229115	0.438258	0.673169	THOC1	protein_coding
ENSG00000079150.19	175.12	0.347949	0.293419	0.184555	0.397056	FKBP7	protein_coding
ENSG00000079156.17	1411.97	-0.666188	0.283274	0.00909264	0.0437158	OSBPL6	protein_coding
ENSG00000079215.15	823.71	0.161271	0.351584	0.588789	0.788219	SLC1A3	protein_coding
ENSG00000079246.16	18316.3	-0.0787695	0.217945	0.698168	0.855695	XRCC5	protein_coding
ENSG00000079263.19	1360.85	0.623874	0.313261	0.023121	0.0897272	SP140	protein_coding
ENSG00000079277.22	302.664	0.455203	0.241886	0.0421212	0.140599	MKNK1	protein_coding
ENSG00000079308.21	3662.81	-0.564496	0.281948	0.0259142	0.0976761	TNS1	protein_coding
ENSG00000079313.15	475.148	-0.361187	0.361425	0.229313	0.457695	REXO1	protein_coding
ENSG00000079332.16	5400.41	-0.0081225	0.226157	0.997649	0.999173	SAR1A	protein_coding
ENSG00000079335.20	1031.81	-0.248576	0.265866	0.303381	0.542335	CDC14A	protein_coding
ENSG00000079337.16	55.8265	0.0532958	0.371812	0.862885	0.939734	RAPGEF3	protein_coding
ENSG00000079387.15	3337.01	0.244075	0.198924	0.197448	0.415431	SENP1	protein_coding
ENSG00000079432.9	1493.57	0.236126	0.332921	0.406905	0.644764	CIC	protein_coding
ENSG00000079459.14	5102.56	0.137085	0.253959	0.559503	0.767871	FDFT1	protein_coding
ENSG00000079462.8	506.258	0.186591	0.313133	0.497351	0.722458	PAFAH1B3	protein_coding
ENSG00000079482.14	1757.32	-0.173445	0.258257	0.461775	0.692496	OPHN1	protein_coding
ENSG00000079616.14	1644.32	-0.0258235	0.252572	0.908557	0.961394	KIF22	protein_coding
ENSG00000079691.19	1151.36	-0.00688707	0.228853	0.972212	0.98928	CARMIL1	protein_coding
ENSG00000079739.17	992.199	0.312673	0.219659	0.127532	0.308765	PGM1	protein_coding
ENSG00000079785.16	5552.53	-0.19654	0.232079	0.361218	0.601843	DDX1	protein_coding
ENSG00000079805.19	1783.47	-0.0705931	0.24323	0.750948	0.883912	DNM2	protein_coding
ENSG00000079819.20	9583.06	-0.00351422	0.188021	0.982561	0.993744	EPB41L2	protein_coding
ENSG00000079841.20	300.845	-0.822212	0.461371	0.0232582	0.0901712	RIMS1	protein_coding
ENSG00000079931.15	666.64	0.0306428	0.270146	0.903046	0.958621	MOXD1	protein_coding
ENSG00000079950.14	1272.84	-0.392528	0.251837	0.0891517	0.240874	STX7	protein_coding
ENSG00000079999.14	997.261	0.107857	0.277858	0.669376	0.837673	KEAP1	protein_coding
ENSG00000080007.8	692.13	1.23003	0.281577	2.60756e-06	4.0374e-05	DDX43	protein_coding
ENSG00000080031.10	375.39	1.11903	0.420075	0.00161634	0.0106908	PTPRH	protein_coding
ENSG00000080166.16	79.993	4.8542	0.506928	1.17465e-22	2.53828e-20	DCT	protein_coding
ENSG00000080189.15	1386.31	-0.0464679	0.246774	0.836038	0.927401	SLC35C2	protein_coding
ENSG00000080200.10	2028.1	-0.513147	0.2281	0.0159148	0.0675345	CRYBG3	protein_coding
ENSG00000080224.18	1299.46	0.209922	0.335331	0.468048	0.697197	EPHA6	protein_coding
ENSG00000080293.10	14.3478	0.224909	0.527493	0.494949	0.720458	SCTR	protein_coding
ENSG00000080298.16	2791.23	0.00971035	0.347116	0.972402	0.989358	RFX3	protein_coding
ENSG00000080345.18	8541.79	-0.11007	0.205803	0.587387	0.787855	RIF1	protein_coding
ENSG00000080371.6	1922.23	0.22276	0.189971	0.220443	0.446517	RAB21	protein_coding
ENSG00000080493.19	208.942	0.353505	0.267762	0.147657	0.341792	SLC4A4	protein_coding
ENSG00000080503.25	1765.57	0.164228	0.215274	0.419785	0.657495	SMARCA2	protein_coding
ENSG00000080546.14	515.144	-0.0555228	0.279126	0.823431	0.920574	SESN1	protein_coding
ENSG00000080561.14	48.5207	-0.250308	0.371641	0.413476	0.65111	MID2	protein_coding
ENSG00000080573.7	171.339	0.0556172	0.328926	0.846259	0.932355	COL5A3	protein_coding
ENSG00000080603.17	122.011	-1.08638	0.379034	0.000886708	0.00653287	SRCAP	protein_coding
ENSG00000080608.10	4813.63	-0.551167	0.277029	0.0272687	0.101498	PUM3	protein_coding
ENSG00000080644.16	496.841	2.92255	0.318384	3.95121e-21	6.9372e-19	CHRNA3	protein_coding
ENSG00000080709.17	46.3351	0.590294	0.497837	0.107598	0.27461	KCNN2	protein_coding
ENSG00000080802.21	2329.54	-0.0743784	0.212137	0.708689	0.861768	CNOT4	protein_coding
ENSG00000080815.20	5386.95	0.887464	0.231319	4.38668e-05	0.000493759	PSEN1	protein_coding
ENSG00000080819.9	470.526	-0.794802	0.273576	0.00141565	0.00961236	CPOX	protein_coding
ENSG00000080822.17	1841.35	-0.165586	0.211556	0.405806	0.643921	CLDND1	protein_coding
ENSG00000080823.23	581.517	0.204415	0.222525	0.331889	0.571426	MOK	protein_coding
ENSG00000080824.19	78641.8	1.24086	0.267786	6.11206e-07	1.11491e-05	HSP90AA1	protein_coding
ENSG00000080839.12	2132.33	-0.566845	0.215159	0.0050433	0.0269707	RBL1	protein_coding
ENSG00000080845.19	1665.05	-0.599836	0.264704	0.012815	0.0569992	DLGAP4	protein_coding
ENSG00000080854.16	397.536	-0.635002	0.31117	0.0204954	0.0818817	IGSF9B	protein_coding
ENSG00000080986.13	4759.03	-0.0456468	0.208274	0.814601	0.916957	NDC80	protein_coding
ENSG00000081014.11	1048.95	-0.525856	0.201828	0.00589259	0.0305167	AP4E1	protein_coding
ENSG00000081019.14	1328.56	-0.253265	0.206535	0.194189	0.410551	RSBN1	protein_coding
ENSG00000081026.19	5801.6	0.801609	0.33153	0.00593216	0.0306974	MAGI3	protein_coding
ENSG00000081051.8	68.0787	0.0811457	0.426481	0.803625	0.911857	AFP	protein_coding
ENSG00000081052.14	453.424	0.582345	0.310478	0.0337866	0.119001	COL4A4	protein_coding
ENSG00000081059.20	344.793	0.612371	0.23613	0.00534547	0.0281956	TCF7	protein_coding
ENSG00000081087.16	553.581	0.25506	0.24608	0.263309	0.49714	OSTM1	protein_coding
ENSG00000081138.14	12.6607	-0.690579	0.706	0.0901446	0.24269	CDH7	protein_coding
ENSG00000081148.12	141.567	0.142952	0.338428	0.62385	0.810576	IMPG2	protein_coding
ENSG00000081154.12	4648.55	-0.21273	0.22765	0.329123	0.568357	PCNP	protein_coding
ENSG00000081177.19	392.287	-0.0414746	0.246657	0.853369	0.935538	EXD2	protein_coding
ENSG00000081181.8	715.177	1.06218	0.245539	4.15268e-06	6.11215e-05	ARG2	protein_coding
ENSG00000081189.17	44.1026	-0.819802	0.465826	0.0254074	0.0962827	MEF2C	protein_coding
ENSG00000081237.21	71.2609	-0.0343503	0.356065	0.906092	0.959842	PTPRC	protein_coding
ENSG00000081320.12	1193.39	0.237827	0.267573	0.330396	0.569754	STK17B	protein_coding
ENSG00000081377.17	1235.17	-0.457484	0.246424	0.0435943	0.144219	CDC14B	protein_coding
ENSG00000081386.13	70.4145	-0.160653	0.352321	0.586692	0.787295	ZNF510	protein_coding
ENSG00000081479.15	16.7979	0.268958	0.505613	0.431172	0.666751	LRP2	protein_coding
ENSG00000081760.17	1421.96	-0.0273984	0.255675	0.904526	0.959442	AACS	protein_coding
ENSG00000081791.9	1140.52	-0.484796	0.21152	0.0148564	0.0639107	DELE1	protein_coding
ENSG00000081803.17	747.159	-0.0748423	0.293043	0.772046	0.894743	CADPS2	protein_coding
ENSG00000081870.12	1436.85	-0.0245384	0.240274	0.910167	0.962284	IFT25	protein_coding
ENSG00000081913.14	879.166	0.158578	0.223963	0.452418	0.685917	PHLPP1	protein_coding
ENSG00000081923.15	314.909	-1.10162	0.372118	0.000691802	0.00529251	ATP8B1	protein_coding
ENSG00000081985.14	772.547	2.21382	0.317519	3.14884e-13	1.96568e-11	IL12RB2	protein_coding
ENSG00000082014.17	108.89	-0.30643	0.392941	0.330004	0.569327	SMARCD3	protein_coding
ENSG00000082068.9	3795.66	-0.160861	0.270791	0.529255	0.746254	WDR70	protein_coding
ENSG00000082074.19	38.6656	0.295629	0.49209	0.388112	0.626528	FYB1	protein_coding
ENSG00000082126.18	355.796	0.965843	0.336663	0.00120641	0.00845134	MPP4	protein_coding
ENSG00000082146.13	440.775	-0.203975	0.276688	0.412256	0.649984	STRADB	protein_coding
ENSG00000082153.18	8757.13	-0.00193081	0.194621	0.989513	0.996643	BZW1	protein_coding
ENSG00000082175.16	115.101	4.2213	0.437949	1.3385e-22	2.83469e-20	PGR	protein_coding
ENSG00000082212.13	2133.91	-0.198311	0.224692	0.342732	0.582848	ME2	protein_coding
ENSG00000082213.18	1345.13	-0.401963	0.211042	0.0432585	0.143446	C5orf22	protein_coding
ENSG00000082258.13	3663.75	0.320202	0.259599	0.178345	0.388154	CCNT2	protein_coding
ENSG00000082269.17	1451.71	-0.468086	0.243766	0.0369679	0.127421	FAM135A	protein_coding
ENSG00000082293.13	53.999	-0.250205	0.368253	0.411117	0.649146	COL19A1	protein_coding
ENSG00000082397.18	5247.92	-0.178555	0.212254	0.388203	0.626528	EPB41L3	protein_coding
ENSG00000082438.18	1184.13	-0.388809	0.266661	0.108278	0.275836	COBLL1	protein_coding
ENSG00000082458.12	495.744	0.660522	0.231629	0.0022525	0.0140837	DLG3	protein_coding
ENSG00000082482.14	31.8774	-0.0462828	0.450371	0.883602	0.949708	KCNK2	protein_coding
ENSG00000082497.12	2081.58	-0.46902	0.196314	0.0118253	0.0536654	SERTAD4	protein_coding
ENSG00000082512.15	941.726	-0.787231	0.293129	0.00284474	0.0171224	TRAF5	protein_coding
ENSG00000082515.18	1077.36	-0.465656	0.213847	0.020563	0.082085	MRPL22	protein_coding
ENSG00000082516.9	2677.89	-0.426377	0.260716	0.0725521	0.208272	GEMIN5	protein_coding
ENSG00000082641.16	4714.06	0.251644	0.277545	0.317114	0.556067	NFE2L1	protein_coding
ENSG00000082684.16	16.1267	-0.381585	0.571696	0.270936	0.505905	SEMA5B	protein_coding
ENSG00000082701.17	6385.56	-0.219134	0.197965	0.241801	0.472642	GSK3B	protein_coding
ENSG00000082781.12	5587.03	-0.199789	0.236236	0.360847	0.601568	ITGB5	protein_coding
ENSG00000082805.21	11702.2	0.111864	0.20586	0.548247	0.760224	ERC1	protein_coding
ENSG00000082898.19	11601.4	-0.201441	0.214589	0.334029	0.573603	XPO1	protein_coding
ENSG00000083067.27	213.036	0.259372	0.351207	0.383402	0.622253	TRPM3	protein_coding
ENSG00000083093.12	829.355	-0.30211	0.195477	0.10356	0.26744	PALB2	protein_coding
ENSG00000083097.15	509.647	0.14197	0.32051	0.610564	0.801817	DOP1A	protein_coding
ENSG00000083099.11	1047.51	-0.134155	0.215524	0.507187	0.729691	LYRM2	protein_coding
ENSG00000083123.15	595.243	-0.15322	0.348085	0.59971	0.795782	BCKDHB	protein_coding
ENSG00000083168.11	5596.44	-0.405241	0.197017	0.0300413	0.108891	KAT6A	protein_coding
ENSG00000083223.18	3704.47	0.631765	0.232689	0.00347969	0.0201783	TUT7	protein_coding
ENSG00000083290.20	190.928	1.52398	0.346181	1.54806e-06	2.56455e-05	ULK2	protein_coding
ENSG00000083312.19	10257.6	-0.529601	0.214019	0.00845311	0.0411529	TNPO1	protein_coding
ENSG00000083444.17	3270.32	0.744274	0.284335	0.00379078	0.0215751	PLOD1	protein_coding
ENSG00000083457.12	520.739	-0.299661	0.252004	0.194342	0.410734	ITGAE	protein_coding
ENSG00000083520.15	1777.74	-0.302748	0.234715	0.16442	0.367362	DIS3	protein_coding
ENSG00000083535.16	1513.52	-0.545389	0.253019	0.0187711	0.0767871	PIBF1	protein_coding
ENSG00000083544.16	865.332	-0.574178	0.269864	0.0191033	0.0777899	TDRD3	protein_coding
ENSG00000083635.8	723.736	-0.40071	0.204828	0.0383864	0.130793	NUFIP1	protein_coding
ENSG00000083642.19	5958.43	-0.0409593	0.237916	0.849947	0.934529	PDS5B	protein_coding
ENSG00000083720.13	3479.97	-0.314589	0.208393	0.109571	0.277907	OXCT1	protein_coding
ENSG00000083750.13	786.02	0.464873	0.26514	0.0545715	0.169552	RRAGB	protein_coding
ENSG00000083799.18	1242.32	1.2562	0.281771	1.66162e-06	2.71831e-05	CYLD	protein_coding
ENSG00000083807.10	177.255	0.113639	0.26311	0.637649	0.818488	SLC27A5	protein_coding
ENSG00000083812.13	147.131	0.178333	0.33572	0.535718	0.75015	ZNF324	protein_coding
ENSG00000083817.9	160.793	0.188604	0.296794	0.475191	0.704104	ZNF416	protein_coding
ENSG00000083828.16	680.501	-0.675469	0.230592	0.00170337	0.0111576	ZNF586	protein_coding
ENSG00000083838.17	49.6792	-0.171693	0.365203	0.567792	0.774115	ZNF446	protein_coding
ENSG00000083844.11	1162.15	-0.565223	0.213978	0.00496592	0.0266512	ZNF264	protein_coding
ENSG00000083845.9	4463.19	0.0377919	0.299378	0.889648	0.952041	RPS5	protein_coding
ENSG00000083857.15	13578.5	-0.221114	0.191316	0.225278	0.452719	FAT1	protein_coding
ENSG00000083896.13	7169.57	1.0972	0.225023	2.83093e-07	5.57789e-06	YTHDC1	protein_coding
ENSG00000083937.10	1497.77	0.228328	0.198715	0.22705	0.455142	CHMP2B	protein_coding
ENSG00000084070.12	874.765	-0.720787	0.22502	0.000626496	0.00487705	SMAP2	protein_coding
ENSG00000084072.17	780.819	-0.448571	0.209215	0.0228266	0.088778	PPIE	protein_coding
ENSG00000084073.10	3350.59	-0.226184	0.222674	0.285516	0.522279	ZMPSTE24	protein_coding
ENSG00000084090.14	5040.96	-0.189808	0.264309	0.430001	0.665714	STARD7	protein_coding
ENSG00000084092.7	644.654	-0.0279137	0.254543	0.90268	0.958421	NOA1	protein_coding
ENSG00000084093.19	5266.32	-0.309086	0.232349	0.151974	0.348521	REST	protein_coding
ENSG00000084112.15	2836.83	-0.528219	0.205929	0.00657652	0.0335898	SSH1	protein_coding
ENSG00000084207.18	2864.03	0.141745	0.339893	0.629372	0.814047	GSTP1	protein_coding
ENSG00000084234.18	7634.98	0.143998	0.206423	0.464455	0.69451	APLP2	protein_coding
ENSG00000084444.14	657.348	-0.351466	0.219694	0.0873911	0.237127	FAM234B	protein_coding
ENSG00000084453.17	290.326	0.379777	0.36449	0.212454	0.435949	SLCO1A2	protein_coding
ENSG00000084463.8	6770.52	0.0643342	0.217441	0.719104	0.867914	WBP11	protein_coding
ENSG00000084623.12	5037.17	0.186221	0.279201	0.460968	0.691998	EIF3I	protein_coding
ENSG00000084628.10	41.9342	1.58793	0.530317	0.00031191	0.0027127	NKAIN1	protein_coding
ENSG00000084636.18	207.603	-0.845664	0.424691	0.014383	0.0625808	COL16A1	protein_coding
ENSG00000084652.16	4403.26	-0.0742446	0.24906	0.743994	0.880021	TXLNA	protein_coding
ENSG00000084676.16	4027.37	-0.0335835	0.248154	0.875756	0.945464	NCOA1	protein_coding
ENSG00000084693.16	1518.04	-0.366481	0.240879	0.0993574	0.259498	AGBL5	protein_coding
ENSG00000084710.14	1191.34	-0.441888	0.400196	0.167773	0.372498	EFR3B	protein_coding
ENSG00000084731.15	1375.06	-0.0296856	0.27263	0.901786	0.957956	KIF3C	protein_coding
ENSG00000084733.11	5774.4	-0.386754	0.234131	0.0748762	0.212862	RAB10	protein_coding
ENSG00000084754.12	7613.57	0.0145882	0.269518	0.95562	0.982	HADHA	protein_coding
ENSG00000084764.12	242.814	-0.300577	0.240804	0.177439	0.38674	MAPRE3	protein_coding
ENSG00000084774.14	3092.36	-0.237983	0.292132	0.359865	0.600915	CAD	protein_coding
ENSG00000085063.18	259.137	-0.0201073	0.270538	0.932711	0.971933	CD59	protein_coding
ENSG00000085117.12	256.993	-0.219017	0.357201	0.462338	0.692837	CD82	protein_coding
ENSG00000085185.16	740.614	0.0848685	0.264727	0.72773	0.871451	BCORL1	protein_coding
ENSG00000085224.23	8741.5	-0.238968	0.194076	0.19541	0.412289	ATRX	protein_coding
ENSG00000085231.14	1327.84	0.257601	0.202772	0.181082	0.392084	AK6	protein_coding
ENSG00000085274.16	677.159	-0.169965	0.211905	0.394761	0.633562	MYNN	protein_coding
ENSG00000085276.19	3848.45	0.0331429	0.390721	0.915342	0.964514	MECOM	protein_coding
ENSG00000085365.18	1752.43	-0.207804	0.219743	0.311969	0.551587	SCAMP1	protein_coding
ENSG00000085377.15	2085.53	-0.312586	0.218138	0.127415	0.308597	PREP	protein_coding
ENSG00000085382.12	790.111	-0.567349	0.33277	0.0484303	0.155737	HACE1	protein_coding
ENSG00000085415.16	3520.79	-0.342743	0.24164	0.123727	0.302195	SEH1L	protein_coding
ENSG00000085433.17	1161.01	0.504049	0.225633	0.0169439	0.0710416	WDR47	protein_coding
ENSG00000085465.13	63.1345	0.896204	0.452422	0.0139167	0.0609189	OVGP1	protein_coding
ENSG00000085491.17	2332.9	-0.548788	0.234266	0.0116215	0.0529639	SLC25A24	protein_coding
ENSG00000085511.20	4244.66	-0.644565	0.261448	0.00695795	0.0352632	MAP3K4	protein_coding
ENSG00000085514.16	281.283	-0.0461323	0.276889	0.851945	0.934899	PILRA	protein_coding
ENSG00000085552.18	223.766	-0.403442	0.345326	0.16684	0.370873	IGSF9	protein_coding
ENSG00000085563.15	2694.91	2.59576	0.288267	1.74189e-20	2.83078e-18	ABCB1	protein_coding
ENSG00000085662.14	1528.7	0.07132	0.272163	0.775208	0.896294	AKR1B1	protein_coding
ENSG00000085719.13	1361.98	-0.20874	0.257702	0.375151	0.614341	CPNE3	protein_coding
ENSG00000085733.16	6743.9	0.114517	0.206422	0.561093	0.769196	CTTN	protein_coding
ENSG00000085741.14	64.0577	-0.0372354	0.417175	0.904721	0.959442	WNT11	protein_coding
ENSG00000085760.15	2652.53	0.0783943	0.223364	0.703584	0.858641	MTIF2	protein_coding
ENSG00000085788.14	1112.14	-0.432083	0.23055	0.0438156	0.144635	DDHD2	protein_coding
ENSG00000085831.16	282.181	0.940446	0.303641	0.000604612	0.00474046	TTC39A	protein_coding
ENSG00000085832.18	3766.24	-0.365783	0.25328	0.114767	0.286938	EPS15	protein_coding
ENSG00000085840.13	1578.01	0.0815527	0.235164	0.711717	0.863955	ORC1	protein_coding
ENSG00000085871.9	271.904	0.0981238	0.258962	0.681022	0.844532	MGST2	protein_coding
ENSG00000085978.22	1255.64	-0.701317	0.210193	0.000407579	0.00339891	ATG16L1	protein_coding
ENSG00000085982.16	2277.43	-0.0891188	0.204494	0.646055	0.824137	USP40	protein_coding
ENSG00000085998.15	908.926	-0.285737	0.255835	0.220389	0.446454	POMGNT1	protein_coding
ENSG00000085999.13	602.005	-0.0105185	0.224046	0.952568	0.980862	RAD54L	protein_coding
ENSG00000086015.23	5466.49	-0.0851554	0.190952	0.638702	0.819218	MAST2	protein_coding
ENSG00000086061.16	29256.2	1.31514	0.250871	3.05941e-08	7.44558e-07	DNAJA1	protein_coding
ENSG00000086062.13	3432.96	0.0624282	0.231625	0.765838	0.892041	B4GALT1	protein_coding
ENSG00000086065.14	2444.91	0.068587	0.210202	0.734282	0.874768	CHMP5	protein_coding
ENSG00000086102.19	5135.7	0.27226	0.204647	0.160711	0.361955	NFX1	protein_coding
ENSG00000086159.14	47.9183	1.37465	0.562445	0.00215164	0.0135696	AQP6	protein_coding
ENSG00000086200.17	1809.82	-0.406433	0.257121	0.0836185	0.230046	IPO11	protein_coding
ENSG00000086205.18	32.4678	-0.172974	0.396754	0.580965	0.783048	FOLH1	protein_coding
ENSG00000086232.13	9137.06	-0.0724866	0.226238	0.724874	0.870579	EIF2AK1	protein_coding
ENSG00000086300.17	466.722	-1.32427	0.27019	1.78961e-07	3.68492e-06	SNX10	protein_coding
ENSG00000086475.15	2405.74	-0.218118	0.22227	0.292911	0.530661	SEPHS1	protein_coding
ENSG00000086504.18	787.886	0.294111	0.258845	0.215121	0.439723	MRPL28	protein_coding
ENSG00000086544.4	311.504	-0.113421	0.289689	0.658513	0.831827	ITPKC	protein_coding
ENSG00000086570.13	195.095	0.735041	0.422363	0.0317102	0.113352	FAT2	protein_coding
ENSG00000086589.12	2116.93	0.155628	0.200077	0.414539	0.652277	RBM22	protein_coding
ENSG00000086598.11	4664.37	0.038125	0.246422	0.871036	0.943943	TMED2	protein_coding
ENSG00000086619.15	789.104	1.51559	0.316659	2.5975e-07	5.16976e-06	ERO1B	protein_coding
ENSG00000086666.19	3351.72	0.474822	0.248188	0.0381075	0.130072	ZFAND6	protein_coding
ENSG00000086712.13	932.276	0.255774	0.22711	0.228295	0.456508	TXLNG	protein_coding
ENSG00000086717.19	19.0457	1.57656	0.651466	0.0016691	0.0109845	PPEF1	protein_coding
ENSG00000086730.17	860.87	0.062269	0.262437	0.797366	0.90874	LAT2	protein_coding
ENSG00000086758.17	24576.8	0.18728	0.202411	0.310242	0.549901	HUWE1	protein_coding
ENSG00000086827.9	2441.76	-0.144895	0.20837	0.460674	0.691608	ZW10	protein_coding
ENSG00000086848.15	338.096	-0.132738	0.243212	0.554763	0.764568	ALG9	protein_coding
ENSG00000086967.10	18.4412	1.31535	0.771707	0.00951394	0.0452883	MYBPC2	protein_coding
ENSG00000086991.13	774.604	-0.783819	0.459515	0.0279355	0.103198	NOX4	protein_coding
ENSG00000087008.16	511.698	0.493291	0.275597	0.0480487	0.154763	ACOX3	protein_coding
ENSG00000087053.20	3663.91	-0.270584	0.1984	0.150355	0.345741	MTMR2	protein_coding
ENSG00000087074.9	6677.42	4.51545	0.486388	8.22805e-22	1.61796e-19	PPP1R15A	protein_coding
ENSG00000087076.9	453.298	1.44929	0.309548	4.47077e-07	8.40471e-06	HSD17B14	protein_coding
ENSG00000087077.14	803.931	0.432486	0.303736	0.106665	0.272762	TRIP6	protein_coding
ENSG00000087085.16	54.2787	0.906491	0.674351	0.0359808	0.124972	ACHE	protein_coding
ENSG00000087086.15	10984.5	0.304393	0.298942	0.25162	0.484798	FTL	protein_coding
ENSG00000087087.20	4241.38	0.360799	0.27804	0.150861	0.346613	SRRT	protein_coding
ENSG00000087088.21	1214.1	0.165021	0.304612	0.541359	0.755022	BAX	protein_coding
ENSG00000087095.13	4382.94	-0.669344	0.240767	0.00270755	0.0164173	NLK	protein_coding
ENSG00000087116.17	234.336	-0.981139	0.426805	0.00537266	0.0283087	ADAMTS2	protein_coding
ENSG00000087152.16	1457.22	0.147213	0.259175	0.536464	0.750981	ATXN7L3	protein_coding
ENSG00000087157.19	1129.43	-1.12916	0.260731	3.42666e-06	5.15546e-05	PGS1	protein_coding
ENSG00000087191.14	3883.4	0.130324	0.223122	0.54244	0.75601	PSMC5	protein_coding
ENSG00000087206.17	2469.83	-0.454444	0.212411	0.0229167	0.0890476	UIMC1	protein_coding
ENSG00000087245.13	2047.82	0.232654	0.251261	0.315331	0.554499	MMP2	protein_coding
ENSG00000087253.13	51.4046	0.0696972	0.342095	0.813019	0.91643	LPCAT2	protein_coding
ENSG00000087258.17	450.188	-0.339423	0.243052	0.12775	0.309066	GNAO1	protein_coding
ENSG00000087266.18	339.361	-0.333018	0.304549	0.212893	0.436636	SH3BP2	protein_coding
ENSG00000087269.16	51.8235	-0.0977002	0.430443	0.757248	0.887348	NOP14	protein_coding
ENSG00000087274.19	3184.17	-0.165149	0.197061	0.377066	0.616088	ADD1	protein_coding
ENSG00000087299.12	1716.6	-0.439106	0.241889	0.0490619	0.157126	L2HGDH	protein_coding
ENSG00000087301.9	522.105	-0.151075	0.250064	0.511081	0.7325	TXNDC16	protein_coding
ENSG00000087302.9	4299.36	-0.106126	0.239669	0.630442	0.815019	RTRAF	protein_coding
ENSG00000087303.19	118.861	0.510728	0.33936	0.0802187	0.223621	NID2	protein_coding
ENSG00000087338.5	1778.96	-0.492656	0.232577	0.0226453	0.0882651	GMCL1	protein_coding
ENSG00000087365.16	5182.42	-0.0376388	0.245251	0.8654	0.941069	SF3B2	protein_coding
ENSG00000087448.11	1393.7	-0.949407	0.240923	2.51079e-05	0.000302849	KLHL42	protein_coding
ENSG00000087460.29	20451.6	0.157156	0.193657	0.395855	0.634672	GNAS	protein_coding
ENSG00000087470.21	2601.47	-0.392677	0.22876	0.0662008	0.195081	DNM1L	protein_coding
ENSG00000087494.16	32.5413	-0.616374	0.526979	0.0980586	0.257254	PTHLH	protein_coding
ENSG00000087495.17	139.628	0.0427738	0.358916	0.889021	0.951903	PHACTR3	protein_coding
ENSG00000087502.19	2412.81	-0.400844	0.237466	0.0682789	0.199648	ERGIC2	protein_coding
ENSG00000087586.18	4025.37	0.0446961	0.218038	0.812731	0.916412	AURKA	protein_coding
ENSG00000087589.17	319.585	1.03548	0.325383	0.000373486	0.00316289	CASS4	protein_coding
ENSG00000087842.11	379.289	0.0563778	0.270013	0.820723	0.919524	PIR	protein_coding
ENSG00000087884.16	206.297	0.952036	0.302589	0.000511016	0.00411997	AAMDC	protein_coding
ENSG00000087903.13	484.54	-0.211905	0.250941	0.358253	0.598885	RFX2	protein_coding
ENSG00000087995.16	1748.68	-0.443777	0.21909	0.0304995	0.110186	METTL2A	protein_coding
ENSG00000088035.18	1178.46	0.907097	0.356344	0.00337077	0.0197094	ALG6	protein_coding
ENSG00000088038.20	1962.17	0.290904	0.245607	0.200484	0.419173	CNOT3	protein_coding
ENSG00000088179.9	3145.39	-0.709325	0.279709	0.00501657	0.0268749	PTPN4	protein_coding
ENSG00000088205.13	5696.4	-0.301919	0.223643	0.156944	0.355834	DDX18	protein_coding
ENSG00000088247.19	4581.04	0.0297144	0.276202	0.909669	0.961964	KHSRP	protein_coding
ENSG00000088256.9	502.273	-0.0836854	0.345083	0.772649	0.895055	GNA11	protein_coding
ENSG00000088280.21	501.228	-0.253342	0.221611	0.221102	0.447531	ASAP3	protein_coding
ENSG00000088298.13	616.208	-0.331706	0.276315	0.181984	0.393639	EDEM2	protein_coding
ENSG00000088305.19	980.388	-0.113419	0.30074	0.672322	0.839452	DNMT3B	protein_coding
ENSG00000088325.16	11796.4	0.230478	0.209339	0.229691	0.458124	TPX2	protein_coding
ENSG00000088356.6	421.163	0.0266076	0.237351	0.905934	0.959842	PDRG1	protein_coding
ENSG00000088367.23	1782.23	-0.162616	0.279976	0.516633	0.736578	EPB41L1	protein_coding
ENSG00000088387.22	1875.77	-0.369285	0.296266	0.159473	0.359867	DOCK9	protein_coding
ENSG00000088448.14	2305.1	-0.471403	0.309801	0.0828876	0.22879	ANKRD10	protein_coding
ENSG00000088451.11	697.323	-0.587266	0.220178	0.00443695	0.024371	TGDS	protein_coding
ENSG00000088538.13	1382.48	0.518911	0.286657	0.0438852	0.14484	DOCK3	protein_coding
ENSG00000088543.15	141.439	-0.00403124	0.283245	0.985296	0.994705	C3orf18	protein_coding
ENSG00000088682.14	737.362	-0.316156	0.246978	0.163759	0.366594	COQ9	protein_coding
ENSG00000088726.16	99.2915	-0.0719341	0.384557	0.8133	0.916498	TMEM40	protein_coding
ENSG00000088727.14	214.07	0.0442363	0.262238	0.855296	0.936213	KIF9	protein_coding
ENSG00000088756.13	1099.92	-0.087853	0.299311	0.738912	0.877647	ARHGAP28	protein_coding
ENSG00000088808.18	1325.79	0.191333	0.249085	0.406443	0.644332	PPP1R13B	protein_coding
ENSG00000088812.18	2909.87	-0.445129	0.202624	0.0193562	0.0784783	ATRN	protein_coding
ENSG00000088826.18	523.315	-0.069684	0.283593	0.782067	0.899805	SMOX	protein_coding
ENSG00000088833.18	2324.64	-0.0114467	0.206613	0.956191	0.982016	NSFL1C	protein_coding
ENSG00000088836.14	288.07	0.17285	0.235348	0.43087	0.666454	SLC4A11	protein_coding
ENSG00000088854.13	1215.78	-0.899234	0.211262	7.26719e-06	0.000100706	DNAAF9	protein_coding
ENSG00000088876.13	60.2927	0.864045	0.393954	0.00914119	0.0438956	ZNF343	protein_coding
ENSG00000088881.22	165.667	-0.00156793	0.358544	0.995578	0.998676	EBF4	protein_coding
ENSG00000088888.18	2216.5	-0.28606	0.280089	0.254113	0.48724	MAVS	protein_coding
ENSG00000088899.16	371.867	0.0688136	0.312406	0.806319	0.912863	LZTS3	protein_coding
ENSG00000088930.8	7051.86	-0.208626	0.198188	0.267249	0.501593	XRN2	protein_coding
ENSG00000088970.16	301.422	0.453652	0.31479	0.101266	0.263224	KIZ	protein_coding
ENSG00000088986.11	3575.83	0.0675102	0.193487	0.716527	0.866477	DYNLL1	protein_coding
ENSG00000088992.18	44.7025	0.186519	0.406467	0.558992	0.767545	TESC	protein_coding
ENSG00000089006.17	2277.72	-0.396414	0.220161	0.0545163	0.169434	SNX5	protein_coding
ENSG00000089009.16	12067.6	-0.0231612	0.23297	0.912191	0.963245	RPL6	protein_coding
ENSG00000089022.15	1235.02	-0.68584	0.214388	0.000682886	0.00524603	MAPKAPK5	protein_coding
ENSG00000089041.17	20.6056	0.509012	0.5038	0.15622	0.354616	P2RX7	protein_coding
ENSG00000089048.15	2832.08	-0.28386	0.196953	0.128628	0.310653	ESF1	protein_coding
ENSG00000089050.16	744.041	-0.263353	0.26423	0.272436	0.50749	RBBP9	protein_coding
ENSG00000089053.13	2253.53	-0.503185	0.226649	0.0172776	0.0720564	ANAPC5	protein_coding
ENSG00000089057.15	1595.84	-0.846598	0.204893	1.35935e-05	0.000175857	SLC23A2	protein_coding
ENSG00000089060.12	738.963	1.15228	0.315944	5.85809e-05	0.00063436	SLC8B1	protein_coding
ENSG00000089063.16	1580.68	-0.353233	0.25751	0.132675	0.31729	TMEM230	protein_coding
ENSG00000089091.17	288.277	-0.594879	0.347239	0.0452719	0.148217	DZANK1	protein_coding
ENSG00000089094.20	770.08	-0.192925	0.240906	0.385777	0.62451	KDM2B	protein_coding
ENSG00000089101.19	60.3227	0.242011	0.327328	0.393829	0.632339	CFAP61	protein_coding
ENSG00000089123.16	1667.71	-0.776093	0.269951	0.00166444	0.010969	TASP1	protein_coding
ENSG00000089154.11	5569.2	-0.267562	0.267533	0.268613	0.503192	GCN1	protein_coding
ENSG00000089157.16	21533	0.0341149	0.30332	0.902895	0.958512	RPLP0	protein_coding
ENSG00000089159.17	1361.19	-0.982434	0.30241	0.000323399	0.002799	PXN	protein_coding
ENSG00000089163.4	26.1243	0.105961	0.422462	0.74389	0.880021	SIRT4	protein_coding
ENSG00000089169.15	93.3175	-0.0575344	0.367793	0.847632	0.933145	RPH3A	protein_coding
ENSG00000089177.20	2236.44	-0.210446	0.280962	0.411174	0.649146	KIF16B	protein_coding
ENSG00000089195.15	1731.32	-0.0764763	0.187538	0.668266	0.836992	TRMT6	protein_coding
ENSG00000089199.10	39.3506	0.155821	0.434406	0.632591	0.816034	CHGB	protein_coding
ENSG00000089220.5	2996.35	0.109791	0.29205	0.676573	0.84216	PEBP1	protein_coding
ENSG00000089225.20	14.8029	-0.0798506	0.495803	0.802024	0.91092	TBX5	protein_coding
ENSG00000089234.16	1157	0.0611007	0.210153	0.760108	0.889029	BRAP	protein_coding
ENSG00000089248.7	1982.47	0.394448	0.291503	0.129861	0.312594	ERP29	protein_coding
ENSG00000089250.20	551.401	-0.123554	0.275919	0.618423	0.806731	NOS1	protein_coding
ENSG00000089280.20	8192.8	-0.0410068	0.228408	0.838224	0.928715	FUS	protein_coding
ENSG00000089289.16	1318.43	-0.176888	0.202242	0.355534	0.59586	IGBP1	protein_coding
ENSG00000089327.15	1618.61	-0.0523937	0.259032	0.821803	0.919994	FXYD5	protein_coding
ENSG00000089335.22	960.56	-0.378143	0.225338	0.0719245	0.206984	ZNF302	protein_coding
ENSG00000089351.15	533.119	-0.641802	0.272107	0.00927283	0.0443595	GRAMD1A	protein_coding
ENSG00000089472.18	55.7206	0.154746	0.387405	0.623358	0.810535	HEPH	protein_coding
ENSG00000089486.17	930.51	0.382486	0.2556	0.102766	0.266033	CDIP1	protein_coding
ENSG00000089558.9	11.6268	0.668515	0.777881	0.0920832	0.246491	KCNH4	protein_coding
ENSG00000089597.18	5656.79	0.092133	0.262	0.703868	0.858774	GANAB	protein_coding
ENSG00000089639.11	78.8835	-0.182481	0.381017	0.552511	0.763176	GMIP	protein_coding
ENSG00000089682.18	766.045	-0.610764	0.265918	0.0117386	0.0533775	RBM41	protein_coding
ENSG00000089685.15	5314.06	0.0897022	0.298501	0.740945	0.878798	BIRC5	protein_coding
ENSG00000089692.9	45.792	-0.00586824	0.397257	0.982418	0.993744	LAG3	protein_coding
ENSG00000089693.11	4414.68	0.278985	0.328342	0.326813	0.566058	MLF2	protein_coding
ENSG00000089723.10	297.797	0.181975	0.218376	0.376488	0.615635	OTUB2	protein_coding
ENSG00000089737.19	2434.81	-0.0447167	0.22919	0.842257	0.930816	DDX24	protein_coding
ENSG00000089775.12	1056.96	-0.829214	0.252008	0.000379653	0.00320959	ZBTB25	protein_coding
ENSG00000089820.17	43.7455	1.18226	0.468876	0.0022938	0.0142965	ARHGAP4	protein_coding
ENSG00000089847.13	50.0189	-0.00884949	0.363217	0.974418	0.990469	ANKRD24	protein_coding
ENSG00000089876.12	1217.7	0.416995	0.268669	0.0876164	0.237476	DHX32	protein_coding
ENSG00000089902.10	3144.97	-0.537235	0.269563	0.0277944	0.102812	RCOR1	protein_coding
ENSG00000089916.18	3691.09	0.121586	0.25952	0.611097	0.801997	GPATCH2L	protein_coding
ENSG00000090006.18	1568.13	0.0452437	0.277242	0.859387	0.938045	LTBP4	protein_coding
ENSG00000090013.11	987.603	0.508393	0.24342	0.0238235	0.0916044	BLVRB	protein_coding
ENSG00000090020.11	899.081	0.0709452	0.291615	0.787519	0.902949	SLC9A1	protein_coding
ENSG00000090054.16	3022.11	-0.0267191	0.211995	0.890506	0.952447	SPTLC1	protein_coding
ENSG00000090060.19	8094.04	0.50633	0.207947	0.00998751	0.0469915	PAPOLA	protein_coding
ENSG00000090061.17	684.69	0.477392	0.233127	0.0280521	0.103532	CCNK	protein_coding
ENSG00000090097.22	464.738	0.117521	0.38138	0.701934	0.857788	PCBP4	protein_coding
ENSG00000090238.12	122.103	0.983372	0.350484	0.00132418	0.00912218	YPEL3	protein_coding
ENSG00000090263.16	357.579	-0.178106	0.26096	0.453553	0.686949	MRPS33	protein_coding
ENSG00000090266.13	553.387	0.1196	0.21338	0.554432	0.764433	NDUFB2	protein_coding
ENSG00000090273.14	5822.33	1.13753	0.28085	1.18395e-05	0.000155622	NUDC	protein_coding
ENSG00000090316.16	1102.73	-0.00679622	0.212917	0.971095	0.98876	MAEA	protein_coding
ENSG00000090372.15	1351.97	-0.0562855	0.271633	0.81676	0.917915	STRN4	protein_coding
ENSG00000090376.11	17.7964	3.06953	0.855019	2.61001e-05	0.000313885	IRAK3	protein_coding
ENSG00000090432.7	497.829	0.105887	0.286389	0.68144	0.844829	MUL1	protein_coding
ENSG00000090447.12	430.879	0.109084	0.337131	0.707068	0.860863	TFAP4	protein_coding
ENSG00000090470.15	980.359	-0.578142	0.21875	0.00480688	0.0260034	PDCD7	protein_coding
ENSG00000090487.11	3028.62	-0.00209372	0.240182	0.989498	0.996643	SPG21	protein_coding
ENSG00000090520.12	1248.4	0.179049	0.201402	0.350296	0.590825	DNAJB11	protein_coding
ENSG00000090530.10	972.853	-0.369561	0.253271	0.110246	0.279201	P3H2	protein_coding
ENSG00000090534.20	59.1336	0.427573	0.37773	0.168196	0.373086	THPO	protein_coding
ENSG00000090539.16	59.5094	0.001788	0.404285	0.997952	0.99929	CHRD	protein_coding
ENSG00000090565.17	1202.08	-0.688286	0.271385	0.0052477	0.0278142	RAB11FIP3	protein_coding
ENSG00000090581.11	556.048	0.351229	0.310079	0.198015	0.416089	GNPTG	protein_coding
ENSG00000090612.22	820.323	-0.144376	0.218178	0.47552	0.704439	ZNF268	protein_coding
ENSG00000090615.16	2695.96	-0.254619	0.225018	0.2248	0.45232	GOLGA3	protein_coding
ENSG00000090621.15	1855.72	-0.15427	0.270679	0.527656	0.744962	PABPC4	protein_coding
ENSG00000090661.12	190.106	-0.0859981	0.281034	0.731541	0.873459	CERS4	protein_coding
ENSG00000090674.16	143.878	0.326456	0.307831	0.228053	0.45643	MCOLN1	protein_coding
ENSG00000090686.16	2381.05	-0.491937	0.205043	0.0110803	0.0509785	USP48	protein_coding
ENSG00000090776.6	231.772	0.411882	0.36979	0.17923	0.389433	EFNB1	protein_coding
ENSG00000090857.14	763.917	-0.814316	0.25846	0.000616393	0.00481555	PDPR	protein_coding
ENSG00000090861.17	5108.1	0.0633055	0.246012	0.783536	0.900463	AARS1	protein_coding
ENSG00000090863.12	5912.51	-0.133088	0.229992	0.532881	0.748277	GLG1	protein_coding
ENSG00000090889.12	5581	-0.066099	0.191955	0.715928	0.866183	KIF4A	protein_coding
ENSG00000090905.19	4789.08	-0.881598	0.226093	3.3838e-05	0.000393257	TNRC6A	protein_coding
ENSG00000090924.15	1314.27	-0.0964853	0.337331	0.734278	0.874768	PLEKHG2	protein_coding
ENSG00000090932.11	32.2958	0.487788	0.452441	0.152815	0.349819	DLL3	protein_coding
ENSG00000090971.5	85.222	-0.0529054	0.460299	0.866211	0.941631	NAT14	protein_coding
ENSG00000090975.14	865.003	-0.840321	0.287528	0.00124585	0.00868121	PITPNM2	protein_coding
ENSG00000090989.18	1364.81	-0.123562	0.24604	0.584181	0.785426	EXOC1	protein_coding
ENSG00000091039.17	4602.71	-0.14101	0.221188	0.509405	0.731423	OSBPL8	protein_coding
ENSG00000091073.20	434.06	-0.0571141	0.317997	0.833753	0.925952	DTX2	protein_coding
ENSG00000091106.19	199.973	-0.0403085	0.305506	0.879237	0.947099	NLRC4	protein_coding
ENSG00000091127.14	2322.88	-0.696379	0.218668	0.000700397	0.00533822	PUS7	protein_coding
ENSG00000091129.22	176.897	0.970566	0.305242	0.000441311	0.00363855	NRCAM	protein_coding
ENSG00000091136.15	2856.72	-0.524812	0.318121	0.0600139	0.182257	LAMB1	protein_coding
ENSG00000091137.14	68.4226	1.52043	0.404724	2.61637e-05	0.000313885	SLC26A4	protein_coding
ENSG00000091138.13	44.8308	0.674038	0.499811	0.0706103	0.20461	SLC26A3	protein_coding
ENSG00000091140.15	2737.23	-0.234724	0.227731	0.274984	0.51012	DLD	protein_coding
ENSG00000091157.15	1930.61	-0.273917	0.268918	0.260502	0.494117	WDR7	protein_coding
ENSG00000091164.13	2636.9	0.330767	0.20997	0.0956724	0.252965	TXNL1	protein_coding
ENSG00000091181.20	35.0047	2.08618	0.620896	5.32423e-05	0.000587518	IL5RA	protein_coding
ENSG00000091262.17	98.6304	0.954035	0.398345	0.00474147	0.0256991	ABCC6	protein_coding
ENSG00000091317.8	1346.18	-0.273409	0.206117	0.160211	0.361158	CMTM6	protein_coding
ENSG00000091409.17	272.076	-1.36653	0.303257	1.10174e-06	1.88225e-05	ITGA6	protein_coding
ENSG00000091428.18	235.486	0.577832	0.340268	0.049146	0.157318	RAPGEF4	protein_coding
ENSG00000091436.17	899.212	-1.32609	0.310137	3.35412e-06	5.06182e-05	MAP3K20	protein_coding
ENSG00000091482.8	17.1803	1.43873	0.688333	0.00391843	0.0220843	SMPX	protein_coding
ENSG00000091483.8	2281.4	-0.338146	0.285901	0.185339	0.39809	FH	protein_coding
ENSG00000091490.11	2098.85	-0.302041	0.223302	0.147713	0.341825	SEL1L3	protein_coding
ENSG00000091527.17	14106.1	-0.261796	0.252732	0.24847	0.481334	CDV3	protein_coding
ENSG00000091536.20	71.7445	3.43145	0.438147	3.78357e-16	3.38182e-14	MYO15A	protein_coding
ENSG00000091542.9	1760.88	-0.04482	0.32094	0.872979	0.9443	ALKBH5	protein_coding
ENSG00000091592.17	165.97	0.0403261	0.359194	0.894666	0.954103	NLRP1	protein_coding
ENSG00000091622.16	714.136	-0.444538	0.359482	0.140886	0.330673	PITPNM3	protein_coding
ENSG00000091640.8	356.991	-0.291141	0.269045	0.231553	0.45991	SPAG7	protein_coding
ENSG00000091651.9	1220.48	-0.0843092	0.198396	0.653042	0.828907	ORC6	protein_coding
ENSG00000091656.19	3533.29	-0.0987882	0.204061	0.606054	0.798619	ZFHX4	protein_coding
ENSG00000091732.18	731.781	-0.17155	0.203704	0.373541	0.613279	ZC3HC1	protein_coding
ENSG00000091831.25	126.306	1.84388	0.352756	1.96131e-08	4.96361e-07	ESR1	protein_coding
ENSG00000091844.8	1174.74	-0.835262	0.340614	0.00506407	0.0270351	RGS17	protein_coding
ENSG00000091947.10	409.135	0.252537	0.285569	0.324393	0.563619	TMEM101	protein_coding
ENSG00000091972.19	185.554	-0.233322	0.324621	0.404589	0.643001	CD200	protein_coding
ENSG00000091986.16	2965.06	0.0830191	0.251971	0.724005	0.870289	CCDC80	protein_coding
ENSG00000092010.15	2268.5	0.0606213	0.225707	0.776529	0.89716	PSME1	protein_coding
ENSG00000092020.11	86.78	0.34917	0.315354	0.20491	0.425217	PPP2R3C	protein_coding
ENSG00000092051.18	1276.17	-0.0419723	0.336758	0.882169	0.948993	JPH4	protein_coding
ENSG00000092068.21	127.606	0.865093	0.421917	0.0119357	0.0540294	SLC7A8	protein_coding
ENSG00000092094.11	830.968	-0.408659	0.229481	0.0551431	0.170877	OSGEP	protein_coding
ENSG00000092096.19	90.2769	0.10139	0.376185	0.740191	0.878402	SLC22A17	protein_coding
ENSG00000092108.22	4591.56	0.754624	0.265711	0.00196272	0.0125757	SCFD1	protein_coding
ENSG00000092140.16	3512.96	0.79374	0.266327	0.00116515	0.008212	G2E3	protein_coding
ENSG00000092148.14	3603.13	-0.478426	0.194144	0.00948256	0.0452146	HECTD1	protein_coding
ENSG00000092199.19	23371.7	0.543311	0.197101	0.00378528	0.02155	HNRNPC	protein_coding
ENSG00000092200.13	58.4658	0.49175	0.400094	0.130226	0.313204	RPGRIP1	protein_coding
ENSG00000092201.10	9171.01	-0.121249	0.192051	0.505762	0.729047	SUPT16H	protein_coding
ENSG00000092203.15	1772.41	0.42474	0.201336	0.0260651	0.0981322	TOX4	protein_coding
ENSG00000092208.19	429.919	-0.231198	0.261836	0.332702	0.572124	GEMIN2	protein_coding
ENSG00000092295.12	284.62	0.160687	0.337471	0.578644	0.781536	TGM1	protein_coding
ENSG00000092330.19	542.017	0.334972	0.229479	0.119015	0.293973	TINF2	protein_coding
ENSG00000092345.14	29.1082	4.96235	0.801695	2.13029e-10	7.87407e-09	DAZL	protein_coding
ENSG00000092421.17	443.018	0.772025	0.404096	0.0209319	0.0831694	SEMA6A	protein_coding
ENSG00000092439.16	3111.63	0.0765611	0.217522	0.697578	0.855382	TRPM7	protein_coding
ENSG00000092445.12	643.556	0.103509	0.296375	0.692317	0.852509	TYRO3	protein_coding
ENSG00000092470.12	2267.31	-0.0258828	0.210225	0.894278	0.953845	WDR76	protein_coding
ENSG00000092531.10	162.252	3.49754	0.336074	9.27599e-27	2.99021e-24	SNAP23	protein_coding
ENSG00000092607.15	556.475	-0.13531	0.259811	0.567751	0.774113	TBX15	protein_coding
ENSG00000092621.13	2565.17	0.0317922	0.254761	0.896118	0.954875	PHGDH	protein_coding
ENSG00000092820.19	15494.2	-0.341424	0.29107	0.191726	0.406797	EZR	protein_coding
ENSG00000092841.19	3184.49	0.280671	0.289007	0.279013	0.514865	MYL6	protein_coding
ENSG00000092847.14	4594.26	-0.241763	0.239684	0.273789	0.508648	AGO1	protein_coding
ENSG00000092853.14	5480.65	-0.347619	0.193634	0.058842	0.179307	CLSPN	protein_coding
ENSG00000092871.17	629.979	0.10742	0.22504	0.61721	0.806001	RFFL	protein_coding
ENSG00000092929.13	474.4	0.273832	0.369832	0.371114	0.610626	UNC13D	protein_coding
ENSG00000092931.12	1620.44	1.06724	0.269927	2.07717e-05	0.000256594	MFSD11	protein_coding
ENSG00000092964.18	5985.7	0.0245608	0.227375	0.910895	0.962743	DPYSL2	protein_coding
ENSG00000092969.12	6329.14	-0.286603	0.269784	0.246252	0.478716	TGFB2	protein_coding
ENSG00000092978.11	3098.56	0.204716	0.278626	0.41744	0.655634	GPATCH2	protein_coding
ENSG00000093000.19	5903.06	-0.402521	0.184906	0.0225552	0.0880012	NUP50	protein_coding
ENSG00000093009.11	2928.76	-0.150575	0.189282	0.403747	0.642137	CDC45	protein_coding
ENSG00000093010.15	1708.37	-0.147814	0.228525	0.487296	0.713805	COMT	protein_coding
ENSG00000093072.19	20.945	4.62462	0.930601	1.36987e-07	2.88407e-06	ADA2	protein_coding
ENSG00000093144.19	2382.03	-0.507338	0.201618	0.00783724	0.0388386	ECHDC1	protein_coding
ENSG00000093167.18	4212.9	0.218551	0.215443	0.281295	0.517823	LRRFIP2	protein_coding
ENSG00000093183.14	1461.24	-0.282433	0.201086	0.137897	0.325562	SEC22C	protein_coding
ENSG00000093217.11	1451.79	-0.906417	0.209579	5.31631e-06	7.61397e-05	XYLB	protein_coding
ENSG00000094631.22	886.218	0.304026	0.236601	0.1666	0.370464	HDAC6	protein_coding
ENSG00000094804.12	4397.43	0.211377	0.18852	0.241486	0.472246	CDC6	protein_coding
ENSG00000094841.14	523.161	-0.159088	0.290276	0.538029	0.75224	UPRT	protein_coding
ENSG00000094880.11	1458.71	-0.171038	0.247147	0.451608	0.685168	CDC23	protein_coding
ENSG00000094914.14	626.774	0.0298185	0.280432	0.908425	0.961373	AAAS	protein_coding
ENSG00000094916.16	9412.96	-0.282292	0.194675	0.127396	0.308587	CBX5	protein_coding
ENSG00000094975.15	2829.38	-0.119964	0.246488	0.596512	0.793393	SUCO	protein_coding
ENSG00000095002.16	5227.21	-0.605539	0.22237	0.003631	0.0208163	MSH2	protein_coding
ENSG00000095015.6	1610.03	-0.0640115	0.248967	0.777855	0.897901	MAP3K1	protein_coding
ENSG00000095066.12	329.617	-0.11135	0.289923	0.664763	0.835212	HOOK2	protein_coding
ENSG00000095110.9	24.073	0.553281	0.71766	0.137968	0.325612	NXPE1	protein_coding
ENSG00000095139.15	3289.57	-0.111688	0.203607	0.561192	0.769244	ARCN1	protein_coding
ENSG00000095203.15	349.989	-0.451487	0.252942	0.0512321	0.161966	EPB41L4B	protein_coding
ENSG00000095209.12	995.683	-0.00361128	0.235779	0.984748	0.994655	TMEM38B	protein_coding
ENSG00000095261.14	794.93	-0.0729923	0.199696	0.699077	0.856181	PSMD5	protein_coding
ENSG00000095303.17	12.9245	0.354856	0.546659	0.308017	0.54729	PTGS1	protein_coding
ENSG00000095319.14	3339.39	-0.215109	0.233651	0.320934	0.560167	NUP188	protein_coding
ENSG00000095321.18	37.7138	0.120324	0.413727	0.70583	0.860154	CRAT	protein_coding
ENSG00000095370.20	21.3689	0.572486	0.57127	0.128978	0.311193	SH2D3C	protein_coding
ENSG00000095380.11	337.762	-0.152442	0.329053	0.587549	0.787855	NANS	protein_coding
ENSG00000095383.20	883.8	-1.32819	0.318038	5.15846e-06	7.41491e-05	TBC1D2	protein_coding
ENSG00000095397.17	489.283	1.88461	0.301305	4.4978e-11	1.92271e-09	WHRN	protein_coding
ENSG00000095464.10	54.4353	-0.133243	0.420143	0.678098	0.842598	PDE6C	protein_coding
ENSG00000095485.18	1355.85	-0.417815	0.258872	0.0766726	0.216529	CWF19L1	protein_coding
ENSG00000095564.15	5975.12	-0.0281747	0.238089	0.893326	0.953464	BTAF1	protein_coding
ENSG00000095574.12	396.089	-0.279249	0.29994	0.2912	0.52839	IKZF5	protein_coding
ENSG00000095585.18	33.502	1.85003	0.543069	7.0974e-05	0.000747127	BLNK	protein_coding
ENSG00000095587.9	211.682	0.884263	0.272237	0.000398356	0.00333331	TLL2	protein_coding
ENSG00000095637.23	1536.25	1.56354	0.309758	6.40691e-08	1.44313e-06	SORBS1	protein_coding
ENSG00000095713.14	177.958	1.53788	0.37023	4.60093e-06	6.70665e-05	CRTAC1	protein_coding
ENSG00000095739.11	127.804	1.2666	0.351144	5.66568e-05	0.000619632	BAMBI	protein_coding
ENSG00000095752.7	707.314	-0.17746	0.564275	0.551449	0.762052	IL11	protein_coding
ENSG00000095777.17	1531.03	-0.329765	0.322142	0.236641	0.466018	MYO3A	protein_coding
ENSG00000095787.26	11531.6	0.725995	0.229046	0.000651532	0.00503804	WAC	protein_coding
ENSG00000095794.21	1335.56	0.687276	0.273304	0.00575244	0.0298538	CREM	protein_coding
ENSG00000095951.18	2035.96	-0.327596	0.241019	0.141268	0.331249	HIVEP1	protein_coding
ENSG00000096060.15	1727.91	-0.275982	0.219969	0.180091	0.390657	FKBP5	protein_coding
ENSG00000096063.16	3623.76	-0.593929	0.250871	0.0100125	0.0470792	SRPK1	protein_coding
ENSG00000096070.19	2525.84	0.253323	0.227943	0.228485	0.456738	BRPF3	protein_coding
ENSG00000096080.12	451.887	-0.32403	0.242027	0.146639	0.339836	MRPS18A	protein_coding
ENSG00000096092.6	852.074	0.0168759	0.267786	0.94781	0.979696	TMEM14A	protein_coding
ENSG00000096093.16	1424.86	-0.686883	0.316372	0.0136497	0.059991	EFHC1	protein_coding
ENSG00000096384.20	80666.4	0.783903	0.232348	0.000340173	0.00291721	HSP90AB1	protein_coding
ENSG00000096401.8	3793.5	-0.226454	0.192334	0.21591	0.440511	CDC5L	protein_coding
ENSG00000096433.11	2910.95	-0.242766	0.266523	0.31495	0.554299	ITPR3	protein_coding
ENSG00000096654.16	655.574	0.307887	0.252201	0.184952	0.397592	ZNF184	protein_coding
ENSG00000096696.17	143.102	-0.0947084	0.40952	0.763005	0.890434	DSP	protein_coding
ENSG00000096717.12	2677.67	0.521865	0.217815	0.0107815	0.0499497	SIRT1	protein_coding
ENSG00000096746.18	3912.3	-0.19615	0.223385	0.348017	0.588276	HNRNPH3	protein_coding
ENSG00000096872.17	1715.32	0.494165	0.244067	0.0284582	0.104593	IFT74	protein_coding
ENSG00000096968.14	934.304	-0.254332	0.249817	0.267992	0.502522	JAK2	protein_coding
ENSG00000097007.20	3338.74	-0.397735	0.215022	0.0488184	0.156661	ABL1	protein_coding
ENSG00000097021.21	1294.49	0.327834	0.233832	0.132073	0.316351	ACOT7	protein_coding
ENSG00000097033.15	2472.58	-0.29172	0.235309	0.181144	0.392163	SH3GLB1	protein_coding
ENSG00000097046.13	1694.74	-0.352844	0.214831	0.0803492	0.223858	CDC7	protein_coding
ENSG00000097096.10	1849.53	-1.11967	0.261807	4.50963e-06	6.58822e-05	SYDE2	protein_coding
ENSG00000099139.14	2138.6	0.723854	0.309505	0.00852563	0.0414048	PCSK5	protein_coding
ENSG00000099194.6	11872	0.1369	0.239481	0.539319	0.753422	SCD	protein_coding
ENSG00000099203.7	113.284	0.215304	0.284565	0.398972	0.637836	TMED1	protein_coding
ENSG00000099204.22	11314.4	-0.0695448	0.245913	0.75989	0.888904	ABLIM1	protein_coding
ENSG00000099219.15	1396.21	0.694444	0.287023	0.00736257	0.0369613	ERMP1	protein_coding
ENSG00000099246.18	1926.41	-0.514265	0.217966	0.0117887	0.0535387	RAB18	protein_coding
ENSG00000099250.18	4337.56	-0.792426	0.321974	0.00521804	0.0276931	NRP1	protein_coding
ENSG00000099256.19	271.474	-0.495872	0.31196	0.0695519	0.202378	PRTFDC1	protein_coding
ENSG00000099260.12	80.4148	3.82081	0.482982	1.6038e-16	1.54594e-14	PALMD	protein_coding
ENSG00000099284.15	923.499	-0.130038	0.204834	0.501354	0.725631	MACROH2A2	protein_coding
ENSG00000099290.17	1982.12	0.854535	0.269973	0.000567521	0.00448723	WASHC2A	protein_coding
ENSG00000099308.13	180.053	-0.345971	0.306638	0.197344	0.415346	MAST3	protein_coding
ENSG00000099330.9	44.7543	0.250266	0.453029	0.448617	0.68251	OCEL1	protein_coding
ENSG00000099331.14	2437.61	-0.0743086	0.254637	0.746998	0.881902	MYO9B	protein_coding
ENSG00000099337.5	254.165	-0.0684116	0.256107	0.768785	0.893463	KCNK6	protein_coding
ENSG00000099338.23	381.912	1.22749	0.269294	1.10589e-06	1.88605e-05	CATSPERG	protein_coding
ENSG00000099341.13	4041.43	0.161509	0.266402	0.507632	0.729974	PSMD8	protein_coding
ENSG00000099364.18	834.449	-0.235853	0.289993	0.360388	0.601176	FBXL19	protein_coding
ENSG00000099365.11	247.323	-1.24756	0.395801	0.000279675	0.00245624	STX1B	protein_coding
ENSG00000099377.14	13.2601	-0.473188	0.609446	0.188566	0.402602	HSD3B7	protein_coding
ENSG00000099381.20	1429.62	0.0457853	0.289267	0.863317	0.940044	SETD1A	protein_coding
ENSG00000099385.12	518.692	-0.489999	0.240146	0.0273325	0.101529	BCL7C	protein_coding
ENSG00000099399.6	1512.32	0.191975	0.222955	0.359914	0.600947	MAGEB2	protein_coding
ENSG00000099617.4	88.4674	0.134248	0.363717	0.657484	0.831361	EFNA2	protein_coding
ENSG00000099622.14	1219.73	-0.0320576	0.261251	0.89123	0.952736	CIRBP	protein_coding
ENSG00000099624.8	302.214	0.145839	0.355657	0.625728	0.811899	ATP5F1D	protein_coding
ENSG00000099625.14	78.2086	-0.0756683	0.465575	0.811888	0.915737	CBARP	protein_coding
ENSG00000099715.15	85.7977	-0.135084	0.346587	0.641634	0.821158	PCDH11Y	protein_coding
ENSG00000099783.13	11393.9	0.261248	0.249878	0.257788	0.490816	HNRNPM	protein_coding
ENSG00000099785.11	116.547	0.788821	0.376222	0.012806	0.0569852	MARCHF2	protein_coding
ENSG00000099795.7	295.984	-0.0745285	0.304311	0.773938	0.895637	NDUFB7	protein_coding
ENSG00000099797.15	541.312	0.387097	0.300331	0.145612	0.337855	TECR	protein_coding
ENSG00000099800.8	448.133	0.0916678	0.336458	0.75229	0.884591	TIMM13	protein_coding
ENSG00000099804.9	439.48	0.106876	0.307434	0.690697	0.851598	CDC34	protein_coding
ENSG00000099812.9	357.962	0.691566	0.359753	0.0237706	0.0914905	MISP	protein_coding
ENSG00000099814.17	893.071	-0.440021	0.372808	0.152548	0.349429	CEP170B	protein_coding
ENSG00000099817.12	787.56	0.144441	0.361163	0.631134	0.815177	POLR2E	protein_coding
ENSG00000099821.14	450.869	-0.247591	0.329644	0.380114	0.619223	POLRMT	protein_coding
ENSG00000099822.3	126.645	-0.288332	0.340414	0.317516	0.556574	HCN2	protein_coding
ENSG00000099834.19	50.4788	-0.431894	0.388214	0.170673	0.376573	CDHR5	protein_coding
ENSG00000099849.15	69.1742	0.194179	0.417017	0.545213	0.758423	RASSF7	protein_coding
ENSG00000099860.9	797.74	0.689579	0.357102	0.0236488	0.0911825	GADD45B	protein_coding
ENSG00000099864.18	344.207	-0.0862139	0.349077	0.766502	0.892071	PALM	protein_coding
ENSG00000099875.16	785.597	0.438931	0.340324	0.130688	0.314009	MKNK2	protein_coding
ENSG00000099889.14	834.474	-0.0587242	0.287783	0.81718	0.918046	ARVCF	protein_coding
ENSG00000099899.16	199.999	0.28122	0.331061	0.324159	0.563347	TRMT2A	protein_coding
ENSG00000099901.18	9141.34	0.00526801	0.218944	0.982271	0.993724	RANBP1	protein_coding
ENSG00000099904.16	575.213	0.103136	0.337621	0.719884	0.86801	ZDHHC8	protein_coding
ENSG00000099910.17	739.488	-0.765174	0.247549	0.000844858	0.0062739	KLHL22	protein_coding
ENSG00000099917.17	5741.83	-0.328038	0.222035	0.119732	0.295147	MED15	protein_coding
ENSG00000099940.12	1381.25	-0.106299	0.21607	0.596608	0.793393	SNAP29	protein_coding
ENSG00000099942.13	6485.59	-0.256126	0.210122	0.209745	0.432285	CRKL	protein_coding
ENSG00000099949.22	76.9846	-0.00881457	0.392483	0.974776	0.990696	LZTR1	protein_coding
ENSG00000099954.19	1152.04	-0.902523	0.273526	0.000320891	0.00277973	CECR2	protein_coding
ENSG00000099956.20	2808.06	-0.348893	0.20654	0.0727463	0.208556	SMARCB1	protein_coding
ENSG00000099968.18	1926.04	0.46505	0.206669	0.0172991	0.072131	BCL2L13	protein_coding
ENSG00000099991.18	4316.25	-0.550944	0.220791	0.00768099	0.0381991	CABIN1	protein_coding
ENSG00000099992.16	618.284	0.134965	0.273965	0.587546	0.787855	TBC1D10A	protein_coding
ENSG00000099994.11	26.0493	0.0468324	0.477529	0.888251	0.951546	SUSD2	protein_coding
ENSG00000099995.19	3873.4	0.0152658	0.260074	0.953788	0.981337	SF3A1	protein_coding
ENSG00000099998.19	19.0323	0.100353	0.498873	0.756165	0.887013	GGT5	protein_coding
ENSG00000099999.15	174.387	-0.0128683	0.298211	0.959126	0.982715	RNF215	protein_coding
ENSG00000100012.12	13.9265	1.86555	1.23223	0.0065828	0.0336131	SEC14L3	protein_coding
ENSG00000100023.20	1328.36	-0.0222025	0.197968	0.904002	0.959131	PPIL2	protein_coding
ENSG00000100024.15	38.5939	2.44071	0.542768	6.88492e-07	1.24321e-05	UPB1	protein_coding
ENSG00000100027.17	271.35	1.71976	0.33347	3.162e-08	7.66677e-07	YPEL1	protein_coding
ENSG00000100029.18	2477.83	0.000240753	0.296614	0.996638	0.998819	PES1	protein_coding
ENSG00000100030.15	7520.52	-0.319917	0.183306	0.0674105	0.197756	MAPK1	protein_coding
ENSG00000100034.14	970.473	-0.353831	0.284004	0.163456	0.366127	PPM1F	protein_coding
ENSG00000100036.13	266.973	-0.525238	0.417633	0.111069	0.280691	SLC35E4	protein_coding
ENSG00000100038.20	142.817	-1.88152	0.364023	2.61067e-08	6.45739e-07	TOP3B	protein_coding
ENSG00000100053.10	74.8296	-0.173596	0.335105	0.545307	0.758446	CRYBB3	protein_coding
ENSG00000100055.21	16.6585	0.239009	0.482582	0.47418	0.703126	CYTH4	protein_coding
ENSG00000100056.12	362.848	-0.0174646	0.286909	0.942749	0.977445	ESS2	protein_coding
ENSG00000100060.18	226.574	-0.68238	0.350662	0.0228112	0.088757	MFNG	protein_coding
ENSG00000100065.15	1221.92	-0.465973	0.362973	0.123807	0.302352	CARD10	protein_coding
ENSG00000100075.10	1096.99	0.270512	0.308793	0.320017	0.559213	SLC25A1	protein_coding
ENSG00000100077.16	4996.31	-0.185814	0.197215	0.319509	0.558574	GRK3	protein_coding
ENSG00000100078.4	25.7539	3.42392	0.636767	8.89444e-09	2.43255e-07	PLA2G3	protein_coding
ENSG00000100079.7	95.8536	1.74826	0.407867	2.02739e-06	3.25176e-05	LGALS2	protein_coding
ENSG00000100083.20	911.59	-0.230438	0.27673	0.35439	0.594855	GGA1	protein_coding
ENSG00000100084.14	940.991	-0.470302	0.220146	0.0224885	0.0877931	HIRA	protein_coding
ENSG00000100092.24	36.9058	-0.27337	0.371184	0.37134	0.610816	SH3BP1	protein_coding
ENSG00000100095.19	272.159	3.1201	0.332783	6.57071e-22	1.3459e-19	SEZ6L	protein_coding
ENSG00000100097.12	5533.5	0.128395	0.286245	0.593178	0.790971	LGALS1	protein_coding
ENSG00000100099.22	5617.51	-0.1814	0.211464	0.369968	0.609556	HPS4	protein_coding
ENSG00000100100.14	222.987	1.07787	0.32059	0.000198253	0.00182001	PIK3IP1	protein_coding
ENSG00000100101.15	83.0831	-0.247065	0.29871	0.350385	0.590861	ENSG00000100101	protein_coding
ENSG00000100104.13	1056.6	-0.31592	0.247575	0.164983	0.368203	SRRD	protein_coding
ENSG00000100105.18	302.745	0.112624	0.287448	0.663166	0.834324	PATZ1	protein_coding
ENSG00000100106.22	1886.62	0.0623301	0.298731	0.810928	0.915413	TRIOBP	protein_coding
ENSG00000100109.17	2804.56	0.0793874	0.204522	0.684248	0.847135	TFIP11	protein_coding
ENSG00000100116.17	88.3186	-0.981656	0.369166	0.00199975	0.0127714	GCAT	protein_coding
ENSG00000100122.7	17.9326	0.471315	0.526775	0.194087	0.410463	CRYBB1	protein_coding
ENSG00000100124.15	701.765	-0.154774	0.244237	0.491118	0.717112	ANKRD54	protein_coding
ENSG00000100129.18	6945.14	-0.0992974	0.246012	0.65537	0.830682	EIF3L	protein_coding
ENSG00000100138.15	1883.13	-0.189661	0.264643	0.429609	0.665446	SNU13	protein_coding
ENSG00000100139.14	2891.1	-0.262017	0.288168	0.308239	0.547535	MICALL1	protein_coding
ENSG00000100142.16	998.605	-0.116687	0.256572	0.617831	0.806387	POLR2F	protein_coding
ENSG00000100147.14	1072.04	-0.0847361	0.228383	0.689577	0.850834	CCDC134	protein_coding
ENSG00000100151.16	54.4181	-0.142544	0.381786	0.640868	0.820712	PICK1	protein_coding
ENSG00000100154.15	7020.82	-0.40923	0.319503	0.140378	0.329756	TTC28	protein_coding
ENSG00000100156.12	52.5131	-0.314466	0.486102	0.356292	0.596761	SLC16A8	protein_coding
ENSG00000100162.15	651.379	-0.729685	0.325243	0.010329	0.0482329	CENPM	protein_coding
ENSG00000100167.21	434.986	0.144916	0.254479	0.537296	0.751605	SEPTIN3	protein_coding
ENSG00000100196.11	679.666	0.25557	0.270547	0.299252	0.537701	KDELR3	protein_coding
ENSG00000100201.23	10814.6	-0.332294	0.214594	0.101704	0.263955	DDX17	protein_coding
ENSG00000100206.11	57.5732	-0.12063	0.327668	0.667472	0.836456	DMC1	protein_coding
ENSG00000100207.21	6365.27	-0.314353	0.198713	0.09526	0.25235	TCF20	protein_coding
ENSG00000100209.11	528.373	-0.503549	0.236887	0.0218247	0.0857809	HSCB	protein_coding
ENSG00000100211.12	116.379	-1.17159	0.44128	0.00159771	0.0105845	CBY1	protein_coding
ENSG00000100216.6	2168.22	0.0514294	0.306652	0.852219	0.934941	TOMM22	protein_coding
ENSG00000100218.12	5.03381	0.179921	0.624564	0.466852	0.696364	RSPH14	protein_coding
ENSG00000100219.17	1754.05	0.634407	0.222867	0.00239328	0.0147899	XBP1	protein_coding
ENSG00000100220.12	3079.17	-0.19125	0.260463	0.419572	0.657495	RTCB	protein_coding
ENSG00000100221.11	2949.7	0.268552	0.221403	0.195179	0.411948	JOSD1	protein_coding
ENSG00000100225.18	2486.54	-0.104554	0.201712	0.583473	0.784828	FBXO7	protein_coding
ENSG00000100226.16	1031.11	0.295622	0.248018	0.196687	0.41414	GTPBP1	protein_coding
ENSG00000100228.14	217.222	-0.284425	0.354418	0.336121	0.576051	RAB36	protein_coding
ENSG00000100239.16	2665.85	-0.267175	0.183859	0.128494	0.310475	PPP6R2	protein_coding
ENSG00000100241.22	2201.96	-0.203678	0.313832	0.460281	0.691537	SBF1	protein_coding
ENSG00000100242.16	294.287	0.0890757	0.273218	0.720781	0.868364	SUN2	protein_coding
ENSG00000100243.22	749.946	0.0443639	0.320482	0.876139	0.945628	CYB5R3	protein_coding
ENSG00000100258.18	319.343	0.204177	0.358704	0.494093	0.719692	LMF2	protein_coding
ENSG00000100263.14	477.342	0.382799	0.286795	0.136555	0.323793	RHBDD3	protein_coding
ENSG00000100266.19	3642.81	-0.487402	0.199658	0.00990379	0.0466686	PACSIN2	protein_coding
ENSG00000100271.17	53.6551	0.0840423	0.35951	0.781675	0.89967	TTLL1	protein_coding
ENSG00000100276.10	35.5719	-0.0275545	0.395877	0.928362	0.970098	RASL10A	protein_coding
ENSG00000100280.17	2039.2	-0.140767	0.237077	0.520705	0.739685	AP1B1	protein_coding
ENSG00000100281.14	5996.44	-0.345739	0.185241	0.0504871	0.160306	HMGXB4	protein_coding
ENSG00000100284.22	1625.55	0.597342	0.269241	0.0148252	0.0638046	TOM1	protein_coding
ENSG00000100285.10	52.4072	0.173538	0.357309	0.561846	0.76959	NEFH	protein_coding
ENSG00000100288.20	7.26194	-0.202209	0.562509	0.519436	0.738607	CHKB	protein_coding
ENSG00000100290.3	54.8159	0.508534	0.414325	0.122461	0.299922	BIK	protein_coding
ENSG00000100292.18	8012.89	5.49822	0.533853	3.68708e-26	1.11543e-23	HMOX1	protein_coding
ENSG00000100294.13	293.24	-0.316212	0.32688	0.260137	0.493757	MCAT	protein_coding
ENSG00000100296.14	2401.13	-0.141293	0.239866	0.522613	0.741209	THOC5	protein_coding
ENSG00000100297.16	3669.88	-0.0777407	0.25487	0.737243	0.876384	MCM5	protein_coding
ENSG00000100299.18	134.583	0.223149	0.344859	0.44568	0.679158	ARSA	protein_coding
ENSG00000100300.18	146.13	-0.388476	0.402203	0.223122	0.450519	TSPO	protein_coding
ENSG00000100302.7	111.853	-0.457947	0.417807	0.162482	0.36479	RASD2	protein_coding
ENSG00000100304.13	833.846	0.0511218	0.323015	0.853268	0.935538	TTLL12	protein_coding
ENSG00000100307.13	206.339	-0.323157	0.323804	0.246036	0.478447	CBX7	protein_coding
ENSG00000100311.17	158.382	-0.5757	0.498588	0.110698	0.280005	PDGFB	protein_coding
ENSG00000100314.4	13.3878	1.21838	0.950788	0.0214707	0.0846887	CABP7	protein_coding
ENSG00000100316.16	17657.5	-0.00984208	0.254639	0.958657	0.982715	RPL3	protein_coding
ENSG00000100319.13	245.574	0.504192	0.287454	0.0500309	0.159269	ZMAT5	protein_coding
ENSG00000100320.24	9891.09	-0.293723	0.232251	0.173134	0.380053	RBFOX2	protein_coding
ENSG00000100321.15	245.396	-0.550307	0.346478	0.0618829	0.186236	SYNGR1	protein_coding
ENSG00000100324.14	698.661	-0.51221	0.273258	0.0378781	0.129604	TAB1	protein_coding
ENSG00000100325.15	430.583	-0.0282758	0.218972	0.887618	0.951126	ASCC2	protein_coding
ENSG00000100330.16	1570.83	0.0664093	0.2657	0.786448	0.902473	MTMR3	protein_coding
ENSG00000100335.15	2095.71	-0.26243	0.250783	0.252687	0.48614	MIEF1	protein_coding
ENSG00000100336.18	17.5116	1.54915	0.885525	0.00554328	0.0289902	APOL4	protein_coding
ENSG00000100342.22	1374.37	0.430971	0.24642	0.0581869	0.177927	APOL1	protein_coding
ENSG00000100344.11	860.371	-0.500333	0.288236	0.0521572	0.164047	PNPLA3	protein_coding
ENSG00000100345.23	36060.7	0.115757	0.27689	0.647188	0.824938	MYH9	protein_coding
ENSG00000100346.18	28.6943	0.230352	0.430348	0.484695	0.711691	CACNA1I	protein_coding
ENSG00000100347.15	1334.22	-0.247811	0.235534	0.256421	0.489541	SAMM50	protein_coding
ENSG00000100348.10	1354.15	-0.0150557	0.282878	0.94917	0.979787	TXN2	protein_coding
ENSG00000100350.16	2926.26	0.106802	0.278218	0.673233	0.840004	FOXRED2	protein_coding
ENSG00000100351.17	31.6338	0.384141	0.469227	0.259144	0.49243	GRAP2	protein_coding
ENSG00000100353.18	6081.25	-0.0206349	0.21773	0.943741	0.977836	EIF3D	protein_coding
ENSG00000100354.22	4761.94	-0.137321	0.227352	0.542827	0.756335	TNRC6B	protein_coding
ENSG00000100359.21	7.73462	0.456203	0.677957	0.192211	0.407534	SGSM3	protein_coding
ENSG00000100360.15	162.047	-0.525548	0.342645	0.0716936	0.206639	IFT27	protein_coding
ENSG00000100362.13	54.5008	-0.489848	0.405249	0.132944	0.317528	PVALB	protein_coding
ENSG00000100364.19	2424.99	-0.228905	0.257386	0.32929	0.56856	KIAA0930	protein_coding
ENSG00000100372.15	5694.82	1.81571	0.275711	5.47594e-12	2.82622e-10	SLC25A17	protein_coding
ENSG00000100376.12	1343.94	-0.528704	0.277423	0.0346148	0.121244	FAM118A	protein_coding
ENSG00000100379.18	411.953	-0.0386621	0.361989	0.894069	0.953777	KCTD17	protein_coding
ENSG00000100380.15	14877.3	0.927526	0.187713	2.62254e-07	5.21433e-06	ST13	protein_coding
ENSG00000100385.15	383.411	-0.261013	0.327301	0.353044	0.593659	IL2RB	protein_coding
ENSG00000100387.9	1077.04	-0.21083	0.216589	0.299789	0.538411	RBX1	protein_coding
ENSG00000100393.16	5815.77	0.445391	0.196909	0.0175121	0.0728277	EP300	protein_coding
ENSG00000100395.15	58.0996	0.626074	0.497941	0.0868235	0.236141	L3MBTL2	protein_coding
ENSG00000100399.16	161.444	3.58879	0.312182	6.3606e-32	3.4743e-29	CHADL	protein_coding
ENSG00000100401.21	6192.96	0.411545	0.293365	0.116073	0.289003	RANGAP1	protein_coding
ENSG00000100403.12	3510.63	-0.295585	0.281513	0.243219	0.474517	ZC3H7B	protein_coding
ENSG00000100412.17	2675.15	0.00388672	0.248529	0.989511	0.996643	ACO2	protein_coding
ENSG00000100413.17	827.204	-0.306606	0.233656	0.156519	0.355115	POLR3H	protein_coding
ENSG00000100416.15	1432.63	-0.331333	0.214123	0.0971973	0.255486	TRMU	protein_coding
ENSG00000100417.12	449.3	0.833804	0.245992	0.000265619	0.0023517	PMM1	protein_coding
ENSG00000100418.8	1409.7	-0.0718341	0.256911	0.758005	0.887799	DESI1	protein_coding
ENSG00000100422.14	1892.72	-0.687234	0.207959	0.000470084	0.00383398	CERK	protein_coding
ENSG00000100425.19	2567	0.19599	0.250531	0.397338	0.636051	BRD1	protein_coding
ENSG00000100426.7	2729.76	-0.581587	0.193264	0.0015557	0.0103489	ZBED4	protein_coding
ENSG00000100427.16	32.2571	3.16806	0.619641	2.63971e-08	6.50467e-07	MLC1	protein_coding
ENSG00000100433.16	162.088	0.051001	0.375917	0.870778	0.943894	KCNK10	protein_coding
ENSG00000100439.11	483.729	0.27847	0.287523	0.279816	0.515921	ABHD4	protein_coding
ENSG00000100441.10	789.07	-0.153762	0.236284	0.481705	0.709585	KHNYN	protein_coding
ENSG00000100442.11	3077.07	-0.253969	0.214816	0.208243	0.430317	FKBP3	protein_coding
ENSG00000100445.18	28.3404	-0.163931	0.402668	0.601081	0.79647	SDR39U1	protein_coding
ENSG00000100461.18	1018.76	0.890283	0.205064	5.10399e-06	7.36353e-05	RBM23	protein_coding
ENSG00000100462.16	404.621	-0.114776	0.264756	0.632184	0.815883	PRMT5	protein_coding
ENSG00000100473.18	32.8727	-0.111221	0.401691	0.724787	0.870576	COCH	protein_coding
ENSG00000100478.17	397.601	-0.814028	0.250133	0.000427498	0.00353801	AP4S1	protein_coding
ENSG00000100479.14	2961.02	-0.813893	0.201737	2.20464e-05	0.000269603	POLE2	protein_coding
ENSG00000100483.14	552.73	-0.37202	0.27544	0.134514	0.320383	VCPKMT	protein_coding
ENSG00000100485.12	2602.27	-0.149674	0.23335	0.489228	0.715468	SOS2	protein_coding
ENSG00000100490.10	1089.08	0.237073	0.262659	0.324034	0.563278	CDKL1	protein_coding
ENSG00000100503.27	15786.3	-0.267192	0.188855	0.137572	0.325028	NIN	protein_coding
ENSG00000100504.17	2375.42	-0.0982281	0.197381	0.599693	0.795782	PYGL	protein_coding
ENSG00000100505.14	343.406	-0.493999	0.317459	0.0747811	0.212697	TRIM9	protein_coding
ENSG00000100519.12	5219.46	0.2542	0.18864	0.159013	0.359034	PSMC6	protein_coding
ENSG00000100522.10	2447.2	-0.486691	0.246808	0.0321036	0.114405	GNPNAT1	protein_coding
ENSG00000100523.17	2801.24	-0.398779	0.23449	0.0666941	0.196265	DDHD1	protein_coding
ENSG00000100526.21	3253.82	0.082915	0.224359	0.695368	0.854261	CDKN3	protein_coding
ENSG00000100528.12	3048.11	-0.176773	0.256146	0.44984	0.683643	CNIH1	protein_coding
ENSG00000100532.13	618.986	-0.526364	0.262378	0.0278011	0.102818	CGRRF1	protein_coding
ENSG00000100554.12	3286.52	0.350086	0.208779	0.076077	0.215435	ATP6V1D	protein_coding
ENSG00000100557.10	191.55	-0.158225	0.372326	0.602795	0.797448	CCDC198	protein_coding
ENSG00000100558.9	1457.46	-0.475758	0.281894	0.0598713	0.181954	PLEK2	protein_coding
ENSG00000100564.9	451.504	-0.224073	0.242257	0.317154	0.556087	PIGH	protein_coding
ENSG00000100568.11	1825.89	0.0186279	0.243058	0.936537	0.974188	VTI1B	protein_coding
ENSG00000100577.19	828.624	0.299191	0.25261	0.197877	0.416057	GSTZ1	protein_coding
ENSG00000100578.18	3339.91	0.0697681	0.244692	0.762677	0.890322	KIAA0586	protein_coding
ENSG00000100580.8	1815.04	0.380568	0.239156	0.0869258	0.236255	TMED8	protein_coding
ENSG00000100583.5	320.575	0.650834	0.277203	0.00971444	0.0459084	SAMD15	protein_coding
ENSG00000100591.8	10860.4	1.35194	0.269512	9.7306e-08	2.11662e-06	AHSA1	protein_coding
ENSG00000100592.16	2105.68	0.199493	0.265127	0.412565	0.650367	DAAM1	protein_coding
ENSG00000100593.18	43.2161	1.33115	0.592414	0.00312108	0.018536	ISM2	protein_coding
ENSG00000100596.8	4088.09	-0.819585	0.23774	0.000225865	0.00203734	SPTLC2	protein_coding
ENSG00000100599.16	773.914	-0.892553	0.247867	0.000106319	0.00105642	RIN3	protein_coding
ENSG00000100600.15	1121.01	0.954434	0.211798	2.12399e-06	3.38188e-05	LGMN	protein_coding
ENSG00000100601.10	1364.72	-0.356234	0.208224	0.0695991	0.202485	ALKBH1	protein_coding
ENSG00000100604.13	41.6209	0.47602	0.49828	0.179407	0.389775	CHGA	protein_coding
ENSG00000100605.17	1129.51	-0.463137	0.241622	0.0377925	0.129424	ITPK1	protein_coding
ENSG00000100614.18	5855.06	-0.233773	0.209437	0.238634	0.468527	PPM1A	protein_coding
ENSG00000100625.9	2937.25	0.760234	0.296187	0.00428443	0.0237241	SIX4	protein_coding
ENSG00000100626.17	1559.09	-0.388621	0.288462	0.130743	0.314064	GALNT16	protein_coding
ENSG00000100628.12	12.123	1.43201	0.865647	0.00850477	0.0413191	ASB2	protein_coding
ENSG00000100629.17	7757.18	-0.0516614	0.29982	0.866881	0.941839	CEP128	protein_coding
ENSG00000100632.11	4811.89	-0.294528	0.224433	0.159782	0.360358	ERH	protein_coding
ENSG00000100647.8	1135.31	-0.857558	0.217395	2.9537e-05	0.000349678	SUSD6	protein_coding
ENSG00000100650.16	11845.9	0.435379	0.258886	0.0686543	0.200597	SRSF5	protein_coding
ENSG00000100652.5	5317.31	3.82467	0.248728	1.89873e-54	4.66709e-51	SLC10A1	protein_coding
ENSG00000100664.11	10506.5	0.690025	0.238703	0.00200134	0.0127774	EIF5	protein_coding
ENSG00000100678.20	97.7209	0.60641	0.348226	0.0419046	0.140036	SLC8A3	protein_coding
ENSG00000100697.17	3680.59	-0.451374	0.194557	0.0145746	0.0630574	DICER1	protein_coding
ENSG00000100711.14	277.611	-0.842719	0.325983	0.00331734	0.0194494	ZFYVE21	protein_coding
ENSG00000100714.18	3486.16	-0.347055	0.245664	0.124096	0.30287	MTHFD1	protein_coding
ENSG00000100722.20	5594.05	-0.497178	0.194195	0.00702852	0.0355659	ZC3H14	protein_coding
ENSG00000100726.15	381.919	-0.34933	0.358386	0.242293	0.47318	TELO2	protein_coding
ENSG00000100731.16	15740.3	-0.449421	0.267617	0.0639149	0.190601	PCNX1	protein_coding
ENSG00000100744.15	514.05	0.165439	0.249462	0.474219	0.703126	GSKIP	protein_coding
ENSG00000100749.9	1823.64	-0.762031	0.270826	0.00204032	0.0129799	VRK1	protein_coding
ENSG00000100764.14	1241.93	0.209502	0.256715	0.374699	0.614066	PSMC1	protein_coding
ENSG00000100767.17	437.222	0.523551	0.215919	0.00988729	0.046602	PAPLN	protein_coding
ENSG00000100784.12	433.552	0.354838	0.276133	0.155754	0.354197	RPS6KA5	protein_coding
ENSG00000100796.18	3044.27	-0.337563	0.188484	0.0600524	0.182289	PPP4R3A	protein_coding
ENSG00000100802.15	199.014	-0.265148	0.330467	0.350218	0.590825	C14orf93	protein_coding
ENSG00000100804.19	1870.09	-0.128321	0.277591	0.606005	0.798619	PSMB5	protein_coding
ENSG00000100811.15	3329.99	-0.0368837	0.195667	0.841208	0.9305	YY1	protein_coding
ENSG00000100813.15	5559.22	0.379957	0.236278	0.0839726	0.230652	ACIN1	protein_coding
ENSG00000100814.19	1637.77	-0.577767	0.234679	0.00805789	0.0397318	CCNB1IP1	protein_coding
ENSG00000100815.12	2134.72	0.195017	0.203607	0.313676	0.553193	TRIP11	protein_coding
ENSG00000100823.12	4576.05	0.195078	0.239568	0.382096	0.62121	APEX1	protein_coding
ENSG00000100852.14	6146.63	0.153259	0.223527	0.454389	0.687704	ARHGAP5	protein_coding
ENSG00000100865.15	365.478	-0.275952	0.275498	0.265351	0.499413	CINP	protein_coding
ENSG00000100867.15	32414.1	0.0588206	0.192757	0.744157	0.880134	DHRS2	protein_coding
ENSG00000100883.13	2738.93	0.0774531	0.197852	0.682819	0.846166	SRP54	protein_coding
ENSG00000100888.15	5561.84	-0.100685	0.181049	0.558747	0.767346	CHD8	protein_coding
ENSG00000100897.18	430.298	0.0598899	0.295623	0.822008	0.920027	DCAF11	protein_coding
ENSG00000100906.12	918.003	-0.255949	0.266013	0.288714	0.525722	NFKBIA	protein_coding
ENSG00000100908.14	120.046	0.192244	0.313007	0.483144	0.710852	EMC9	protein_coding
ENSG00000100911.16	907.305	-0.040261	0.237353	0.851902	0.934899	PSME2	protein_coding
ENSG00000100916.14	662.511	-0.314321	0.259548	0.184521	0.397026	BRMS1L	protein_coding
ENSG00000100918.14	163.009	0.458157	0.295576	0.0815511	0.226181	REC8	protein_coding
ENSG00000100934.15	3720.64	-0.208391	0.202777	0.2765	0.511806	SEC23A	protein_coding
ENSG00000100938.19	563.765	0.393153	0.214756	0.0516416	0.162816	GMPR2	protein_coding
ENSG00000100941.9	4341.38	-0.517806	0.212885	0.00967453	0.0457821	PNN	protein_coding
ENSG00000100949.15	173.118	-0.0650951	0.318563	0.811549	0.915617	RABGGTA	protein_coding
ENSG00000100968.14	187.557	-0.0028555	0.290096	0.989136	0.996643	NFATC4	protein_coding
ENSG00000100979.15	87.5671	1.85	0.416253	7.99853e-07	1.41952e-05	PLTP	protein_coding
ENSG00000100982.12	563.567	0.245505	0.26921	0.315914	0.554804	PCIF1	protein_coding
ENSG00000100983.12	882.431	-0.177025	0.221874	0.393247	0.631766	GSS	protein_coding
ENSG00000100985.7	272.251	0.00746385	0.443364	0.983917	0.994367	MMP9	protein_coding
ENSG00000100991.12	2659.17	-0.670726	0.22914	0.00167919	0.01102	TRPC4AP	protein_coding
ENSG00000100994.12	1534.93	-0.31362	0.270538	0.199279	0.417696	PYGB	protein_coding
ENSG00000100997.20	1672.15	-0.237005	0.231597	0.270907	0.505905	ABHD12	protein_coding
ENSG00000101000.6	496.942	0.224688	0.277388	0.370353	0.609934	PROCR	protein_coding
ENSG00000101003.12	2398.95	-0.436619	0.220303	0.0339218	0.119419	GINS1	protein_coding
ENSG00000101004.16	1635.96	-0.576123	0.238691	0.00916229	0.043954	NINL	protein_coding
ENSG00000101017.15	826.739	-0.0211269	0.216399	0.915611	0.964514	CD40	protein_coding
ENSG00000101019.22	1879.22	-0.476148	0.196836	0.010787	0.0499564	UQCC1	protein_coding
ENSG00000101040.20	3826.93	-0.424291	0.209575	0.0306988	0.110784	ZMYND8	protein_coding
ENSG00000101049.18	45.7826	1.75749	0.487101	3.66673e-05	0.00042116	SGK2	protein_coding
ENSG00000101052.13	960.875	-0.238593	0.221357	0.24796	0.48062	IFT52	protein_coding
ENSG00000101057.16	6685.67	0.0416194	0.286631	0.89664	0.955172	MYBL2	protein_coding
ENSG00000101076.20	37.4905	1.9949	0.518799	1.20462e-05	0.000157812	HNF4A	protein_coding
ENSG00000101079.21	1426.23	-0.22644	0.269794	0.353408	0.594005	NDRG3	protein_coding
ENSG00000101082.14	100.877	0.0903197	0.33425	0.754366	0.885934	SLA2	protein_coding
ENSG00000101096.20	867.097	-0.266125	0.318696	0.336167	0.576069	NFATC2	protein_coding
ENSG00000101098.13	299.102	-0.121291	0.340008	0.672095	0.839382	RIMS4	protein_coding
ENSG00000101104.13	920.371	-0.233281	0.3487	0.426383	0.663427	PABPC1L	protein_coding
ENSG00000101109.13	6280	-0.16074	0.198454	0.393203	0.631766	STK4	protein_coding
ENSG00000101115.13	470.34	0.495126	0.358035	0.10207	0.264618	SALL4	protein_coding
ENSG00000101126.18	7769.62	-0.15599	0.22472	0.452986	0.686408	ADNP	protein_coding
ENSG00000101132.10	1270.75	-0.277373	0.248044	0.222968	0.450346	PFDN4	protein_coding
ENSG00000101134.12	1659.52	-1.67498	0.514892	0.000118969	0.00116853	DOK5	protein_coding
ENSG00000101138.12	1669.01	-0.135829	0.226156	0.519612	0.738789	CSTF1	protein_coding
ENSG00000101144.13	361.294	0.322105	0.234556	0.140176	0.32944	BMP7	protein_coding
ENSG00000101146.13	1367.59	-0.24266	0.212636	0.221802	0.448551	RAE1	protein_coding
ENSG00000101152.12	957.38	-0.121443	0.275574	0.623596	0.810576	DNAJC5	protein_coding
ENSG00000101158.15	56.552	-1.51912	0.423572	4.60665e-05	0.000514981	NELFCD	protein_coding
ENSG00000101160.15	3239.33	0.338922	0.267342	0.163904	0.366823	CTSZ	protein_coding
ENSG00000101161.8	1838.06	-0.0099407	0.27434	0.964434	0.985432	PRPF6	protein_coding
ENSG00000101162.4	76.1741	-0.0699686	0.337045	0.806895	0.913111	TUBB1	protein_coding
ENSG00000101166.16	1465.37	-0.0530719	0.233789	0.801589	0.91073	PRELID3B	protein_coding
ENSG00000101181.18	1049.35	-0.139188	0.250384	0.544394	0.757713	MTG2	protein_coding
ENSG00000101182.15	4845.43	0.0758073	0.229191	0.696972	0.855091	PSMA7	protein_coding
ENSG00000101187.16	734.351	-0.455245	0.346992	0.121502	0.298419	SLCO4A1	protein_coding
ENSG00000101188.5	19.9023	-0.126072	0.513559	0.69136	0.851865	NTSR1	protein_coding
ENSG00000101189.7	1035.02	0.0215716	0.229438	0.922809	0.967995	MRGBP	protein_coding
ENSG00000101190.13	969.96	-0.391592	0.226519	0.0637258	0.190167	TCFL5	protein_coding
ENSG00000101191.17	5765.12	-0.177551	0.202457	0.353864	0.594276	DIDO1	protein_coding
ENSG00000101193.8	2992.75	-0.372806	0.216491	0.0661246	0.194914	GID8	protein_coding
ENSG00000101198.15	22.9039	-0.0426738	0.445475	0.893387	0.953464	NKAIN4	protein_coding
ENSG00000101199.13	1905.42	-0.0130584	0.277896	0.954863	0.981671	ARFGAP1	protein_coding
ENSG00000101203.17	99.1922	0.341009	0.318287	0.220005	0.446044	COL20A1	protein_coding
ENSG00000101204.18	160.024	0.189777	0.347116	0.518819	0.738317	CHRNA4	protein_coding
ENSG00000101210.14	4892.37	0.37157	0.374857	0.233615	0.462153	EEF1A2	protein_coding
ENSG00000101213.7	61.5056	0.963737	0.385802	0.00340853	0.0198668	PTK6	protein_coding
ENSG00000101216.11	484.339	0.0353262	0.274258	0.889096	0.951932	GMEB2	protein_coding
ENSG00000101220.18	578.242	-0.211803	0.308527	0.431078	0.666722	ADISSP	protein_coding
ENSG00000101224.18	2560.53	0.0582224	0.298402	0.829597	0.923574	CDC25B	protein_coding
ENSG00000101230.6	374.706	-0.224531	0.27626	0.367361	0.606891	ISM1	protein_coding
ENSG00000101236.17	1754.57	-0.60782	0.23603	0.00548393	0.0287793	RNF24	protein_coding
ENSG00000101246.20	334.068	-0.309014	0.299062	0.241176	0.471888	ARFRP1	protein_coding
ENSG00000101247.18	783.823	-0.722844	0.215131	0.000361462	0.00307867	NDUFAF5	protein_coding
ENSG00000101255.13	422.18	0.20143	0.266782	0.407725	0.645688	TRIB3	protein_coding
ENSG00000101265.16	536.155	-0.00535785	0.214938	0.976512	0.991436	RASSF2	protein_coding
ENSG00000101266.19	6326.4	-0.199203	0.208732	0.330072	0.569327	CSNK2A1	protein_coding
ENSG00000101280.8	273.372	0.932381	0.250729	6.51702e-05	0.000695337	ANGPT4	protein_coding
ENSG00000101282.9	630.233	-0.937236	0.334102	0.00146664	0.0098801	RSPO4	protein_coding
ENSG00000101290.14	1600.93	-0.291103	0.230579	0.17465	0.382355	CDS2	protein_coding
ENSG00000101292.8	17.5219	0.362401	0.526205	0.294025	0.532091	PROKR2	protein_coding
ENSG00000101294.19	3262.04	-0.287378	0.226909	0.179847	0.390431	HM13	protein_coding
ENSG00000101298.15	210.838	0.157597	0.333801	0.583011	0.784476	SNPH	protein_coding
ENSG00000101306.11	169.292	2.1911	0.312466	2.04043e-13	1.31121e-11	MYLK2	protein_coding
ENSG00000101310.17	1800.9	0.06313	0.199342	0.74145	0.87906	SEC23B	protein_coding
ENSG00000101311.17	359.967	-0.361667	0.276308	0.146249	0.339091	FERMT1	protein_coding
ENSG00000101333.19	309.348	0.0416085	0.25204	0.859857	0.938147	PLCB4	protein_coding
ENSG00000101336.18	32.7034	0.91989	0.720237	0.0378994	0.12964	HCK	protein_coding
ENSG00000101337.16	2388.2	0.24421	0.192643	0.18397	0.396187	TM9SF4	protein_coding
ENSG00000101342.10	10.0322	0.388834	0.57965	0.271057	0.505943	TLDC2	protein_coding
ENSG00000101343.15	1532.7	-0.0507233	0.207253	0.800238	0.910168	CRNKL1	protein_coding
ENSG00000101346.15	2068.89	-0.339091	0.239789	0.125912	0.306048	POFUT1	protein_coding
ENSG00000101347.11	489.636	-0.0447392	0.265877	0.851196	0.934873	SAMHD1	protein_coding
ENSG00000101349.17	67.0295	0.052117	0.394342	0.870945	0.943943	PAK5	protein_coding
ENSG00000101350.8	3309.3	-0.476367	0.206267	0.0143728	0.0625694	KIF3B	protein_coding
ENSG00000101353.16	49.1962	-0.207288	0.403308	0.509474	0.731423	MROH8	protein_coding
ENSG00000101361.17	5571.84	0.167398	0.206172	0.391798	0.630365	NOP56	protein_coding
ENSG00000101363.13	823.345	-0.569566	0.248644	0.0126995	0.0566489	MANBAL	protein_coding
ENSG00000101365.21	1031.78	0.0406265	0.240137	0.8578	0.937251	IDH3B	protein_coding
ENSG00000101367.9	2083.54	0.450896	0.250006	0.0504363	0.160171	MAPRE1	protein_coding
ENSG00000101384.12	781.744	-0.522285	0.269314	0.0324081	0.115302	JAG1	protein_coding
ENSG00000101391.21	1120.07	-0.566142	0.217253	0.00546646	0.0287044	CDK5RAP1	protein_coding
ENSG00000101400.6	280.138	-0.449701	0.302831	0.0917532	0.245775	SNTA1	protein_coding
ENSG00000101407.13	2435.68	-0.414641	0.192826	0.0236789	0.0912626	TTI1	protein_coding
ENSG00000101412.13	631.784	-0.251509	0.301362	0.343326	0.58354	E2F1	protein_coding
ENSG00000101413.12	3372.03	0.00460779	0.228871	0.985552	0.994875	RPRD1B	protein_coding
ENSG00000101417.12	90.0095	-0.267893	0.325032	0.336963	0.576706	PXMP4	protein_coding
ENSG00000101421.4	2100.27	0.0871498	0.232272	0.680975	0.844532	CHMP4B	protein_coding
ENSG00000101439.9	383.016	0.41689	0.301118	0.117907	0.29208	CST3	protein_coding
ENSG00000101440.10	112.79	0.495394	0.325263	0.0810702	0.225228	ASIP	protein_coding
ENSG00000101442.10	514.817	-0.37777	0.23714	0.0854338	0.233556	ACTR5	protein_coding
ENSG00000101443.18	15.6207	2.22303	0.733028	0.000187945	0.00173591	WFDC2	protein_coding
ENSG00000101444.13	1832.14	-0.0674672	0.344768	0.825834	0.922001	AHCY	protein_coding
ENSG00000101445.10	189.022	0.0669844	0.347489	0.821423	0.91974	PPP1R16B	protein_coding
ENSG00000101447.15	2602.4	0.516197	0.19943	0.00638286	0.0326895	FAM83D	protein_coding
ENSG00000101452.15	1203.38	-0.700584	0.216252	0.000578613	0.00455661	DHX35	protein_coding
ENSG00000101457.13	594.327	-0.255318	0.257029	0.276579	0.511872	DNTTIP1	protein_coding
ENSG00000101460.13	122.507	1.37189	0.309889	1.58622e-06	2.61893e-05	MAP1LC3A	protein_coding
ENSG00000101463.6	954.406	-0.590493	0.224823	0.00491095	0.0264475	SYNDIG1	protein_coding
ENSG00000101464.11	1000.17	-0.550589	0.23337	0.0110725	0.0509547	PIGU	protein_coding
ENSG00000101470.10	8.84127	0.543426	0.757297	0.131488	0.315238	TNNC2	protein_coding
ENSG00000101473.17	232.918	-0.286764	0.246311	0.20568	0.426184	ACOT8	protein_coding
ENSG00000101474.12	3090.55	0.0775941	0.238621	0.732427	0.87367	APMAP	protein_coding
ENSG00000101489.20	70.5179	0.937446	0.392078	0.00490893	0.0264464	CELF4	protein_coding
ENSG00000101493.11	1064.61	0.24698	0.331976	0.383371	0.622253	ZNF516	protein_coding
ENSG00000101542.10	167.063	0.605433	0.511497	0.10163	0.263866	CDH20	protein_coding
ENSG00000101544.9	7897.74	0.609839	0.218523	0.00271119	0.0164242	ADNP2	protein_coding
ENSG00000101557.15	4137.13	-0.321992	0.214241	0.111037	0.280681	USP14	protein_coding
ENSG00000101558.14	5153.14	0.344908	0.201087	0.0705379	0.20446	VAPA	protein_coding
ENSG00000101574.15	1620.45	0.11687	0.265415	0.631101	0.815177	METTL4	protein_coding
ENSG00000101577.11	2311.86	0.328738	0.24042	0.141118	0.331138	LPIN2	protein_coding
ENSG00000101596.17	1418.1	-0.950878	0.213397	2.67241e-06	4.12806e-05	SMCHD1	protein_coding
ENSG00000101605.14	361.2	1.2243	0.248456	1.80604e-07	3.71409e-06	MYOM1	protein_coding
ENSG00000101608.13	1930.21	0.0877106	0.213973	0.665817	0.835542	MYL12A	protein_coding
ENSG00000101638.14	93.5878	2.55593	0.438085	5.87056e-10	1.97669e-08	ST8SIA5	protein_coding
ENSG00000101639.19	8539.89	-0.366211	0.245218	0.105768	0.27127	CEP192	protein_coding
ENSG00000101654.18	5518.86	0.747282	0.23022	0.000518647	0.00417465	RNMT	protein_coding
ENSG00000101665.10	671.547	-0.691406	0.390868	0.032722	0.116083	SMAD7	protein_coding
ENSG00000101680.16	3623.28	-0.00702134	0.19786	0.96874	0.987573	LAMA1	protein_coding
ENSG00000101745.17	2705.72	0.3655	0.255287	0.119633	0.295128	ANKRD12	protein_coding
ENSG00000101746.16	27.6985	0.15368	0.419599	0.637437	0.818488	NOL4	protein_coding
ENSG00000101751.11	373.384	-0.293832	0.313963	0.283978	0.521051	POLI	protein_coding
ENSG00000101752.13	6818.3	1.27262	0.246619	5.03539e-08	1.1704e-06	MIB1	protein_coding
ENSG00000101773.19	3481.51	-0.223555	0.191146	0.219305	0.445283	RBBP8	protein_coding
ENSG00000101782.15	1580.38	0.585556	0.204501	0.00250038	0.0153361	RIOK3	protein_coding
ENSG00000101811.15	1107.98	-0.341015	0.231545	0.112915	0.283826	CSTF2	protein_coding
ENSG00000101842.14	39.5309	0.676	0.575232	0.0845203	0.23193	VSIG1	protein_coding
ENSG00000101843.19	603.673	0.277857	0.273391	0.26236	0.496205	PSMD10	protein_coding
ENSG00000101844.18	262.53	1.2462	0.252304	1.67944e-07	3.47262e-06	ATG4A	protein_coding
ENSG00000101846.9	596.028	-0.18635	0.255608	0.425105	0.661836	STS	protein_coding
ENSG00000101849.18	3921.3	-0.298202	0.213529	0.137426	0.324879	TBL1X	protein_coding
ENSG00000101850.13	42.9775	0.984896	0.589774	0.0195091	0.0789063	GPR143	protein_coding
ENSG00000101856.10	3093.74	0.201569	0.22889	0.347601	0.588028	PGRMC1	protein_coding
ENSG00000101868.13	3850.37	-0.283392	0.270944	0.247044	0.479694	POLA1	protein_coding
ENSG00000101871.18	1742.71	-0.0414623	0.201989	0.827104	0.922319	MID1	protein_coding
ENSG00000101882.10	198.032	-0.0334024	0.301345	0.897351	0.955516	NKAP	protein_coding
ENSG00000101888.12	478.351	0.813691	0.225776	0.000127027	0.00123778	NXT2	protein_coding
ENSG00000101890.5	10.3839	0.394264	0.656949	0.233864	0.462506	GUCY2F	protein_coding
ENSG00000101901.13	1380.85	0.269332	0.268378	0.269373	0.504135	ALG13	protein_coding
ENSG00000101911.13	1563.86	-0.228674	0.241899	0.305547	0.54477	PRPS2	protein_coding
ENSG00000101928.13	348.659	-0.189429	0.267646	0.434874	0.67017	MOSPD1	protein_coding
ENSG00000101935.13	672.277	-0.506605	0.322188	0.0711362	0.205525	AMMECR1	protein_coding
ENSG00000101938.15	161.798	0.0858408	0.265078	0.724602	0.870509	CHRDL1	protein_coding
ENSG00000101940.18	1069.65	0.457645	0.252785	0.0488341	0.156661	WDR13	protein_coding
ENSG00000101945.17	19.8078	-1.26191	0.675868	0.0076937	0.0382429	SUV39H1	protein_coding
ENSG00000101958.14	322.082	0.499613	0.502728	0.165086	0.36839	GLRA2	protein_coding
ENSG00000101966.14	1305.24	-0.606665	0.211521	0.0023405	0.0145322	XIAP	protein_coding
ENSG00000101972.20	4064.49	0.1638	0.239392	0.464127	0.69451	STAG2	protein_coding
ENSG00000101974.15	1492.45	-0.511019	0.268757	0.0361428	0.125324	ATP11C	protein_coding
ENSG00000101977.22	53.6757	2.10679	0.510005	3.92385e-06	5.81889e-05	MCF2	protein_coding
ENSG00000101986.12	82.0992	0.239281	0.310058	0.378979	0.618084	ABCD1	protein_coding
ENSG00000101997.13	254.04	-0.0946764	0.324689	0.732941	0.874071	CCDC22	protein_coding
ENSG00000102003.12	171.433	-0.254346	0.428288	0.432669	0.668288	SYP	protein_coding
ENSG00000102007.11	1161.65	0.23626	0.272496	0.339636	0.579288	PLP2	protein_coding
ENSG00000102024.19	2224.61	-0.0560983	0.223401	0.787675	0.902949	PLS3	protein_coding
ENSG00000102032.13	31.1608	1.67634	0.524669	0.000148713	0.00141612	RENBP	protein_coding
ENSG00000102034.18	1332.23	0.359545	0.263315	0.134635	0.320548	ELF4	protein_coding
ENSG00000102038.16	2359.47	-0.00978616	0.203094	0.962533	0.984512	SMARCA1	protein_coding
ENSG00000102043.16	243.695	-0.80888	0.309091	0.0033976	0.0198192	MTMR8	protein_coding
ENSG00000102048.16	61.6139	0.219484	0.414076	0.494627	0.720203	ASB9	protein_coding
ENSG00000102053.13	830.309	-0.272236	0.407697	0.398075	0.636868	ZC3H12B	protein_coding
ENSG00000102054.18	2841.16	0.0228115	0.225517	0.908037	0.961116	RBBP7	protein_coding
ENSG00000102057.10	78.4674	0.744673	0.332012	0.0102523	0.0479662	KCND1	protein_coding
ENSG00000102078.16	202.29	-0.274276	0.271059	0.262696	0.496446	SLC25A14	protein_coding
ENSG00000102081.16	1784.25	-0.159245	0.200617	0.402323	0.640884	FMR1	protein_coding
ENSG00000102096.10	74.2366	1.48477	0.435881	9.12577e-05	0.000928345	PIM2	protein_coding
ENSG00000102098.19	503.749	-0.501727	0.239253	0.0234328	0.0906669	SCML2	protein_coding
ENSG00000102100.16	351.965	0.869105	0.264426	0.000355751	0.0030402	SLC35A2	protein_coding
ENSG00000102103.18	942.93	0.220739	0.247003	0.333572	0.573072	PQBP1	protein_coding
ENSG00000102104.9	14.3086	1.66931	0.952755	0.00652703	0.0333717	RS1	protein_coding
ENSG00000102109.9	45.5832	0.0692431	0.487503	0.831812	0.924633	PCSK1N	protein_coding
ENSG00000102119.12	606.671	0.236454	0.312415	0.388565	0.626975	EMD	protein_coding
ENSG00000102125.17	155.442	-0.0771365	0.293176	0.765181	0.891676	TAFAZZIN	protein_coding
ENSG00000102144.15	10784.5	-0.0248123	0.276629	0.906089	0.959842	PGK1	protein_coding
ENSG00000102158.22	3820.85	0.0857913	0.225184	0.679581	0.843673	MAGT1	protein_coding
ENSG00000102172.16	6061.61	-0.090221	0.271198	0.710454	0.863145	SMS	protein_coding
ENSG00000102174.10	131.332	0.400144	0.375581	0.199021	0.417388	PHEX	protein_coding
ENSG00000102178.13	725.095	-0.0663894	0.297595	0.798285	0.909102	UBL4A	protein_coding
ENSG00000102181.22	493.263	-0.313142	0.233709	0.148842	0.343284	CD99L2	protein_coding
ENSG00000102189.17	4456	-0.189617	0.203205	0.323853	0.563151	EEA1	protein_coding
ENSG00000102218.6	921.697	-0.141894	0.243267	0.527008	0.744475	RP2	protein_coding
ENSG00000102221.14	2245.19	-0.292617	0.205913	0.132321	0.316578	JADE3	protein_coding
ENSG00000102225.17	2783.38	0.0833563	0.275187	0.741622	0.87906	CDK16	protein_coding
ENSG00000102226.10	2054.16	0.299071	0.249144	0.193398	0.409308	USP11	protein_coding
ENSG00000102230.14	48.0604	0.36023	0.424491	0.27626	0.511668	PCYT1B	protein_coding
ENSG00000102241.12	1928.48	-0.0202562	0.211359	0.915838	0.964546	HTATSF1	protein_coding
ENSG00000102271.14	684.442	-0.8814	0.387333	0.00703602	0.0355946	KLHL4	protein_coding
ENSG00000102290.23	462.733	0.599792	0.280678	0.0181394	0.0747942	PCDH11X	protein_coding
ENSG00000102302.8	499.95	-0.75598	0.224478	0.000329187	0.00283785	FGD1	protein_coding
ENSG00000102309.15	641.864	0.230147	0.226641	0.281259	0.517804	PIN4	protein_coding
ENSG00000102312.24	214.507	-0.27307	0.329386	0.333573	0.573072	PORCN	protein_coding
ENSG00000102313.9	36.219	0.215238	0.428368	0.51318	0.733743	ITIH6	protein_coding
ENSG00000102316.17	1525.58	0.137882	0.226245	0.516783	0.736592	MAGED2	protein_coding
ENSG00000102317.18	5382.7	0.235462	0.209454	0.235472	0.464659	RBM3	protein_coding
ENSG00000102349.18	8.13805	-0.0448063	0.536318	0.88101	0.948283	KLF8	protein_coding
ENSG00000102359.9	993.237	-0.351168	0.249971	0.126256	0.306627	SRPX2	protein_coding
ENSG00000102362.16	1287.56	-0.152001	0.216534	0.452266	0.685845	SYTL4	protein_coding
ENSG00000102383.14	176.687	-0.446481	0.306792	0.0987344	0.258421	ZDHHC15	protein_coding
ENSG00000102384.14	2687.6	-0.493802	0.254263	0.0339452	0.119431	CENPI	protein_coding
ENSG00000102385.13	232.442	0.947517	0.348005	0.00196342	0.0125761	DRP2	protein_coding
ENSG00000102387.16	113.711	2.42473	0.508306	1.6522e-07	3.42349e-06	TAF7L	protein_coding
ENSG00000102390.11	975.653	-0.16972	0.252736	0.463037	0.693582	PBDC1	protein_coding
ENSG00000102401.20	688.86	0.521686	0.211287	0.00885305	0.0427626	ARMCX3	protein_coding
ENSG00000102409.10	412.118	0.178275	0.274834	0.474383	0.703223	BEX4	protein_coding
ENSG00000102445.20	23.1961	-0.198349	0.499537	0.548213	0.760224	RUBCNL	protein_coding
ENSG00000102452.18	30.1127	0.375573	0.530346	0.285734	0.522429	NALCN	protein_coding
ENSG00000102466.17	977.631	2.1305	0.473917	6.55475e-07	1.18686e-05	FGF14	protein_coding
ENSG00000102468.11	37.6502	0.0350252	0.516875	0.914902	0.964438	HTR2A	protein_coding
ENSG00000102471.16	969.895	-0.751307	0.232236	0.000527215	0.00423149	NDFIP2	protein_coding
ENSG00000102524.12	17.1841	0.163407	0.494821	0.623806	0.810576	TNFSF13B	protein_coding
ENSG00000102531.16	4649.98	-0.258851	0.259826	0.277769	0.513447	FNDC3A	protein_coding
ENSG00000102543.14	289.074	-0.326625	0.279122	0.193813	0.410064	CDADC1	protein_coding
ENSG00000102547.19	503.591	0.724194	0.248665	0.00166912	0.0109845	CAB39L	protein_coding
ENSG00000102554.14	3003.57	-0.254453	0.283068	0.31475	0.554165	KLF5	protein_coding
ENSG00000102572.15	2416.42	-0.260512	0.188507	0.14714	0.340836	STK24	protein_coding
ENSG00000102580.15	1947.72	0.116374	0.22304	0.581247	0.783282	DNAJC3	protein_coding
ENSG00000102595.22	3119.76	-0.437789	0.319988	0.115462	0.288057	UGGT2	protein_coding
ENSG00000102606.20	2152.94	-0.491569	0.254148	0.034738	0.121524	ARHGEF7	protein_coding
ENSG00000102678.7	69.4548	-0.416277	0.35763	0.166565	0.370464	FGF9	protein_coding
ENSG00000102683.8	24.2211	0.346989	0.510071	0.317609	0.556587	SGCG	protein_coding
ENSG00000102710.21	754.817	-0.412848	0.252357	0.0745578	0.212444	SUPT20H	protein_coding
ENSG00000102738.8	682.8	-0.310576	0.239057	0.160235	0.361172	MRPS31	protein_coding
ENSG00000102743.16	583.649	-0.259978	0.289842	0.31328	0.552894	SLC25A15	protein_coding
ENSG00000102753.10	4081.46	-0.372467	0.244981	0.0966713	0.254511	KPNA3	protein_coding
ENSG00000102755.13	53.5579	1.16258	0.481946	0.00303485	0.0181005	FLT1	protein_coding
ENSG00000102760.13	92.1372	0.439766	0.365641	0.150329	0.345741	RGCC	protein_coding
ENSG00000102763.18	2341.9	-0.14118	0.305061	0.602592	0.797358	VWA8	protein_coding
ENSG00000102780.17	1580.72	-0.233011	0.228675	0.273695	0.508593	DGKH	protein_coding
ENSG00000102781.14	2456.57	-0.404547	0.231301	0.0612959	0.184922	KATNAL1	protein_coding
ENSG00000102786.15	3110.96	0.504993	0.266014	0.0372799	0.128182	INTS6	protein_coding
ENSG00000102804.16	2277.05	-0.409032	0.315523	0.138851	0.327029	TSC22D1	protein_coding
ENSG00000102805.16	11.3924	0.847081	0.706563	0.0494359	0.157887	CLN5	protein_coding
ENSG00000102854.16	36.0521	0.44405	0.42798	0.17993	0.390492	MSLN	protein_coding
ENSG00000102858.13	1537.11	-0.341312	0.303698	0.199808	0.418426	MGRN1	protein_coding
ENSG00000102870.6	790.016	-0.0127073	0.301041	0.957301	0.982278	ZNF629	protein_coding
ENSG00000102871.16	115.295	-0.204235	0.302959	0.443089	0.676888	TRADD	protein_coding
ENSG00000102878.18	30.7058	0.171917	0.445022	0.601839	0.796724	HSF4	protein_coding
ENSG00000102879.17	50.185	0.0176007	0.44316	0.959092	0.982715	CORO1A	protein_coding
ENSG00000102882.12	649.479	0.121423	0.28233	0.634381	0.817224	MAPK3	protein_coding
ENSG00000102886.15	36.2617	0.372171	0.407694	0.25131	0.484581	GDPD3	protein_coding
ENSG00000102890.16	66.004	-0.928496	0.501253	0.0160385	0.0679407	ELMO3	protein_coding
ENSG00000102893.18	2350.45	-0.256375	0.244457	0.25525	0.488365	PHKB	protein_coding
ENSG00000102897.10	820.45	0.457851	0.227381	0.0313251	0.112261	LYRM1	protein_coding
ENSG00000102898.13	2326.15	-0.33169	0.269314	0.173361	0.38038	NUTF2	protein_coding
ENSG00000102900.13	3496.97	-0.314233	0.232863	0.144433	0.33635	NUP93	protein_coding
ENSG00000102901.13	95.1681	-0.151386	0.290525	0.557087	0.766226	CENPT	protein_coding
ENSG00000102904.15	269.45	0.0972467	0.570409	0.736118	0.875759	TSNAXIP1	protein_coding
ENSG00000102908.23	14326.7	0.59922	0.220224	0.00339593	0.0198153	NFAT5	protein_coding
ENSG00000102910.14	2495.56	-0.417228	0.210396	0.0350635	0.122424	LONP2	protein_coding
ENSG00000102921.8	894.902	-0.983216	0.254547	3.33494e-05	0.000388465	N4BP1	protein_coding
ENSG00000102931.8	18.8157	0.803473	0.73067	0.0622893	0.186887	ARL2BP	protein_coding
ENSG00000102934.10	110.522	1.692	0.471203	3.54676e-05	0.000409052	PLLP	protein_coding
ENSG00000102935.12	125.316	-0.716637	0.469601	0.0465713	0.151418	ZNF423	protein_coding
ENSG00000102967.12	317.229	-0.347963	0.257784	0.138474	0.326336	DHODH	protein_coding
ENSG00000102974.16	4261.9	-0.547956	0.195601	0.00317192	0.0187656	CTCF	protein_coding
ENSG00000102977.18	218.748	0.13028	0.364558	0.667261	0.836373	ACD	protein_coding
ENSG00000102978.13	1281.36	-0.0544011	0.246044	0.808638	0.914275	POLR2C	protein_coding
ENSG00000102981.10	10.7574	-0.168756	0.527197	0.591215	0.789464	PARD6A	protein_coding
ENSG00000102996.5	98.0136	0.320769	0.347324	0.274066	0.508995	MMP15	protein_coding
ENSG00000103005.13	1069.88	-0.148653	0.302961	0.576024	0.779877	USB1	protein_coding
ENSG00000103018.18	3392.76	-0.208119	0.231462	0.332131	0.571494	CYB5B	protein_coding
ENSG00000103021.10	136.667	-0.0676169	0.260491	0.775597	0.896505	CCDC113	protein_coding
ENSG00000103024.8	72.9659	0.261377	0.438421	0.42701	0.66393	NME3	protein_coding
ENSG00000103034.15	374.913	0.55473	0.256598	0.0182624	0.0751596	NDRG4	protein_coding
ENSG00000103035.11	1348.7	0.0288108	0.217414	0.890744	0.952504	PSMD7	protein_coding
ENSG00000103037.12	299.08	-0.0912428	0.260326	0.700263	0.856413	SETD6	protein_coding
ENSG00000103042.9	547.233	0.577724	0.225779	0.00620022	0.0318498	SLC38A7	protein_coding
ENSG00000103043.15	1660.35	-0.245704	0.238464	0.265315	0.499393	VAC14	protein_coding
ENSG00000103044.11	112.795	0.0606484	0.277993	0.811123	0.915413	HAS3	protein_coding
ENSG00000103047.8	1168.41	-0.313623	0.231603	0.145108	0.337163	TANGO6	protein_coding
ENSG00000103051.21	996.742	-0.328502	0.219992	0.110631	0.279871	COG4	protein_coding
ENSG00000103056.12	40.1111	0.388331	0.415625	0.237288	0.466884	SMPD3	protein_coding
ENSG00000103061.13	246.753	-0.335727	0.255375	0.150348	0.345741	SLC7A6OS	protein_coding
ENSG00000103064.15	713.997	-0.925756	0.249811	6.76831e-05	0.000718252	SLC7A6	protein_coding
ENSG00000103066.13	191.278	-0.112504	0.304541	0.673138	0.840004	PLA2G15	protein_coding
ENSG00000103067.14	25.9546	0.181599	0.405519	0.571276	0.776443	ESRP2	protein_coding
ENSG00000103091.15	2422.03	-0.105348	0.205529	0.590779	0.789204	WDR59	protein_coding
ENSG00000103111.15	685.6	0.250478	0.28611	0.329468	0.568687	MON1B	protein_coding
ENSG00000103126.15	1269.75	-0.307674	0.32421	0.272098	0.507032	AXIN1	protein_coding
ENSG00000103145.11	741.649	0.498254	0.349689	0.0937592	0.249855	HCFC1R1	protein_coding
ENSG00000103148.17	1268.1	-0.367548	0.281282	0.144807	0.336782	NPRL3	protein_coding
ENSG00000103150.7	15.0563	-0.195454	0.498179	0.553604	0.763882	MLYCD	protein_coding
ENSG00000103152.12	153.814	-0.15834	0.363792	0.595153	0.792302	MPG	protein_coding
ENSG00000103154.10	100.41	-0.472859	0.389168	0.135642	0.322367	NECAB2	protein_coding
ENSG00000103160.12	997.68	-0.381834	0.196048	0.0401559	0.135279	HSDL1	protein_coding
ENSG00000103168.17	317.086	-0.164368	0.333084	0.562524	0.770083	TAF1C	protein_coding
ENSG00000103184.12	44.2051	1.43997	0.688429	0.00393362	0.0221318	SEC14L5	protein_coding
ENSG00000103187.8	4821.13	-0.109162	0.341065	0.720562	0.868207	COTL1	protein_coding
ENSG00000103194.16	4865.2	-0.306783	0.195345	0.0981422	0.257385	USP10	protein_coding
ENSG00000103196.12	184.283	0.602965	0.359267	0.0470596	0.152527	CRISPLD2	protein_coding
ENSG00000103197.20	1425.56	-0.177593	0.247487	0.435181	0.670383	TSC2	protein_coding
ENSG00000103199.14	183.683	-1.41275	0.320175	1.58585e-06	2.61893e-05	ZNF500	protein_coding
ENSG00000103202.13	1200.27	0.10115	0.361589	0.739158	0.877864	NME4	protein_coding
ENSG00000103222.20	3623.16	-0.608097	0.243809	0.00692119	0.035095	ABCC1	protein_coding
ENSG00000103226.19	298.549	-0.302984	0.307949	0.26101	0.494866	NOMO3	protein_coding
ENSG00000103227.19	150.67	-0.434485	0.278792	0.0836476	0.230048	LMF1	protein_coding
ENSG00000103241.7	87.1525	-0.689334	0.472851	0.0555254	0.171783	FOXF1	protein_coding
ENSG00000103245.14	65.901	-0.0243711	0.358516	0.932565	0.971856	CIAO3	protein_coding
ENSG00000103248.19	476.031	-0.521961	0.229678	0.0146565	0.0632742	MTHFSD	protein_coding
ENSG00000103249.19	549.855	0.182595	0.220345	0.378496	0.617654	CLCN7	protein_coding
ENSG00000103253.19	75.5269	0.107192	0.361007	0.721055	0.868534	HAGHL	protein_coding
ENSG00000103254.10	60.3318	0.221281	0.48065	0.505025	0.728729	ANTKMT	protein_coding
ENSG00000103257.9	6253.24	-0.144205	0.326569	0.626681	0.812384	SLC7A5	protein_coding
ENSG00000103260.9	109.074	0.123831	0.421301	0.700782	0.856923	METRN	protein_coding
ENSG00000103264.18	463.221	-1.06113	0.235617	1.72304e-06	2.8141e-05	FBXO31	protein_coding
ENSG00000103266.11	385.967	0.324744	0.403023	0.31182	0.551455	STUB1	protein_coding
ENSG00000103269.14	7.11157	-0.748439	0.929461	0.0679976	0.199033	RHBDL1	protein_coding
ENSG00000103274.11	364.836	-0.186391	0.258651	0.428506	0.664574	NUBP1	protein_coding
ENSG00000103275.22	2864.87	-0.0354622	0.212748	0.857891	0.937251	UBE2I	protein_coding
ENSG00000103310.11	23.0437	4.00571	0.745584	9.48817e-09	2.57345e-07	ZP2	protein_coding
ENSG00000103313.14	14.9383	3.34948	0.826959	5.53777e-06	7.90812e-05	MEFV	protein_coding
ENSG00000103316.12	588.646	4.76069	0.404871	8.5991e-33	5.33282e-30	CRYM	protein_coding
ENSG00000103319.12	1115.71	-0.673121	0.253529	0.0038583	0.0218393	EEF2K	protein_coding
ENSG00000103326.12	705.581	-0.718059	0.34654	0.0159278	0.0675721	CAPN15	protein_coding
ENSG00000103335.22	1952.95	-0.243719	0.329671	0.388575	0.626975	PIEZO1	protein_coding
ENSG00000103342.13	647.891	-0.805151	0.221711	0.000112202	0.0011076	GSPT1	protein_coding
ENSG00000103351.13	591.347	-0.370886	0.217878	0.0692727	0.201954	CLUAP1	protein_coding
ENSG00000103353.16	2552.53	0.0340395	0.21999	0.871526	0.943991	UBFD1	protein_coding
ENSG00000103356.18	1611.5	0.144913	0.263395	0.54877	0.760359	EARS2	protein_coding
ENSG00000103363.16	801.809	-0.153494	0.270933	0.530322	0.746961	ELOB	protein_coding
ENSG00000103365.15	2620.02	0.268179	0.224048	0.201752	0.421046	GGA2	protein_coding
ENSG00000103381.12	891.534	-0.330142	0.27557	0.18368	0.39602	CPPED1	protein_coding
ENSG00000103404.15	2420.66	-0.853094	0.217714	3.31663e-05	0.000386822	USP31	protein_coding
ENSG00000103415.12	1335.55	0.173546	0.251615	0.456097	0.688893	HMOX2	protein_coding
ENSG00000103423.14	1661.06	-0.455926	0.244142	0.0426774	0.142022	DNAJA3	protein_coding
ENSG00000103429.11	2084.87	-0.169338	0.208504	0.388961	0.62741	BFAR	protein_coding
ENSG00000103449.13	371.866	-0.0661955	0.281074	0.790604	0.904862	SALL1	protein_coding
ENSG00000103460.17	288.535	0.347633	0.384729	0.268527	0.503079	TOX3	protein_coding
ENSG00000103479.17	1141.85	-0.586086	0.237553	0.00776385	0.0385429	RBL2	protein_coding
ENSG00000103485.19	1202.69	-0.0333486	0.260104	0.886189	0.950513	QPRT	protein_coding
ENSG00000103489.12	1517.2	-0.942335	0.412307	0.00569874	0.0296298	XYLT1	protein_coding
ENSG00000103494.16	1449.69	-0.627702	0.255994	0.00749797	0.0374867	RPGRIP1L	protein_coding
ENSG00000103495.15	762.316	0.035869	0.314469	0.89921	0.956667	MAZ	protein_coding
ENSG00000103496.15	650.279	0.0429577	0.284495	0.86896	0.942952	STX4	protein_coding
ENSG00000103502.14	220.283	0.323087	0.335273	0.261832	0.495684	CDIPT	protein_coding
ENSG00000103507.14	488.087	-0.143985	0.279133	0.56469	0.771759	BCKDK	protein_coding
ENSG00000103510.20	871.548	-0.145354	0.234578	0.503473	0.727534	KAT8	protein_coding
ENSG00000103512.16	1512.98	-0.052989	0.260886	0.821936	0.920027	NOMO1	protein_coding
ENSG00000103522.17	69.1925	0.959404	0.39215	0.00387871	0.0219043	IL21R	protein_coding
ENSG00000103528.17	669.77	-1.21531	0.339851	6.83725e-05	0.000724395	SYT17	protein_coding
ENSG00000103534.17	114.141	0.293561	0.389779	0.351961	0.59265	TMC5	protein_coding
ENSG00000103540.17	2222.63	-0.384622	0.215123	0.0569395	0.17483	CCP110	protein_coding
ENSG00000103544.17	2602.08	-0.0453033	0.199284	0.809232	0.914578	VPS35L	protein_coding
ENSG00000103549.22	1779.09	0.258698	0.279934	0.306178	0.545277	RNF40	protein_coding
ENSG00000103550.14	11.3864	-0.209963	0.521045	0.521453	0.740351	KNOP1	protein_coding
ENSG00000103591.13	3452.89	-0.194905	0.211617	0.326796	0.566058	AAGAB	protein_coding
ENSG00000103599.20	48.1912	-0.069601	0.368799	0.817349	0.918106	IQCH	protein_coding
ENSG00000103642.12	68.5512	-0.85376	0.382751	0.00806865	0.0397649	LACTB	protein_coding
ENSG00000103647.13	1457.74	-1.45181	0.380024	1.91223e-05	0.000238743	CORO2B	protein_coding
ENSG00000103653.17	1101.01	-0.0783915	0.321093	0.775781	0.896665	CSK	protein_coding
ENSG00000103657.14	4382.74	-0.406315	0.187762	0.0231785	0.089898	HERC1	protein_coding
ENSG00000103671.10	922.191	-0.673922	0.222048	0.00120821	0.0084609	TRIP4	protein_coding
ENSG00000103707.10	533.745	-1.41753	0.269625	2.2878e-08	5.72358e-07	MTFMT	protein_coding
ENSG00000103710.11	14.678	3.57766	0.947075	1.54854e-05	0.000197474	RASL12	protein_coding
ENSG00000103723.17	87.7172	1.46791	0.365753	9.17751e-06	0.000123862	AP3B2	protein_coding
ENSG00000103740.10	75.5405	1.64305	0.495993	0.000114539	0.00112897	ACSBG1	protein_coding
ENSG00000103742.12	622.117	-0.58558	0.24497	0.00951153	0.0452883	IGDCC4	protein_coding
ENSG00000103769.10	3685.82	-0.152252	0.238524	0.490592	0.716663	RAB11A	protein_coding
ENSG00000103811.18	270.068	0.0367151	0.219787	0.860636	0.938624	CTSH	protein_coding
ENSG00000103832.10	41.5994	0.446795	0.453827	0.194026	0.410463	GOLGA8UP	unprocessed_pseudogene
ENSG00000103852.13	1225.84	-0.127004	0.224795	0.545047	0.7583	TTC23	protein_coding
ENSG00000103855.18	1797	-0.17975	0.323024	0.521222	0.74013	CD276	protein_coding
ENSG00000103876.14	671.398	-0.505004	0.239998	0.0227375	0.0885266	FAH	protein_coding
ENSG00000103888.17	206.765	0.2575	0.419881	0.428241	0.664426	CEMIP	protein_coding
ENSG00000103932.12	895.427	-0.0334075	0.293232	0.894928	0.954138	RPAP1	protein_coding
ENSG00000103942.13	2045.99	-0.402381	0.253149	0.0824955	0.228092	HOMER2	protein_coding
ENSG00000103966.11	1220.34	-0.491393	0.26069	0.0384888	0.130987	EHD4	protein_coding
ENSG00000103978.17	1253.09	0.0398466	0.214393	0.845915	0.932287	TMEM87A	protein_coding
ENSG00000103994.18	6189.61	-0.22123	0.211698	0.275128	0.510293	ZNF106	protein_coding
ENSG00000103995.14	2023.31	-0.211186	0.250005	0.357135	0.597827	CEP152	protein_coding
ENSG00000104043.15	99.3231	0.173961	0.376352	0.574395	0.778576	ATP8B4	protein_coding
ENSG00000104044.16	85.0137	-0.915693	0.368752	0.00404176	0.0226064	OCA2	protein_coding
ENSG00000104047.15	551.392	-1.0397	0.312528	0.000231231	0.00208192	DTWD1	protein_coding
ENSG00000104055.17	13.4828	0.0125754	0.475218	0.971262	0.98876	TGM5	protein_coding
ENSG00000104059.5	87.9192	0.370005	0.475578	0.285108	0.522057	ENTREP2	protein_coding
ENSG00000104064.18	1466.19	-0.134174	0.188897	0.45476	0.687943	GABPB1	protein_coding
ENSG00000104067.17	8280.44	-0.0630089	0.19278	0.746215	0.881697	TJP1	protein_coding
ENSG00000104081.14	61.9199	0.650845	0.404256	0.048691	0.156325	BMF	protein_coding
ENSG00000104093.14	816.813	-0.56184	0.267195	0.0206824	0.0824109	DMXL2	protein_coding
ENSG00000104112.9	11.8104	-0.815794	0.856396	0.0623762	0.187062	SCG3	protein_coding
ENSG00000104129.10	487.942	-0.546499	0.256633	0.0199373	0.0801656	DNAJC17	protein_coding
ENSG00000104131.13	1819.64	-0.0512857	0.239925	0.815299	0.917405	EIF3J	protein_coding
ENSG00000104133.16	3318.22	1.16951	0.294683	1.63045e-05	0.000206181	SPG11	protein_coding
ENSG00000104140.7	10.7355	0.383289	0.584011	0.274155	0.509064	RHOV	protein_coding
ENSG00000104142.11	420.366	-0.0312491	0.290729	0.901699	0.957915	VPS18	protein_coding
ENSG00000104177.20	884.177	-0.442135	0.242905	0.0485489	0.155991	MYEF2	protein_coding
ENSG00000104205.16	68.226	-0.290339	0.397941	0.360102	0.600993	SGK3	protein_coding
ENSG00000104213.13	194.881	0.31043	0.323823	0.271661	0.50672	PDGFRL	protein_coding
ENSG00000104218.16	2481.56	0.22158	0.251389	0.341083	0.580895	CSPP1	protein_coding
ENSG00000104219.13	2176.35	-0.386426	0.23554	0.0767137	0.216535	ZDHHC2	protein_coding
ENSG00000104221.14	207.735	0.334519	0.242522	0.136275	0.323442	BRF2	protein_coding
ENSG00000104228.13	488.086	-0.581846	0.286247	0.0232064	0.0899882	TRIM35	protein_coding
ENSG00000104231.11	1536.49	-0.782598	0.219582	0.000153205	0.00145256	ZFAND1	protein_coding
ENSG00000104237.11	67.7787	0.252638	0.41902	0.440357	0.674969	RP1	protein_coding
ENSG00000104267.10	458.619	0.985592	0.272381	8.8224e-05	0.000900746	CA2	protein_coding
ENSG00000104290.11	781.267	-0.204307	0.25597	0.382721	0.621816	FZD3	protein_coding
ENSG00000104299.15	1078.48	-0.203306	0.245067	0.368381	0.607958	INTS9	protein_coding
ENSG00000104312.8	938.706	-0.362035	0.227305	0.0875135	0.237295	RIPK2	protein_coding
ENSG00000104313.20	364.328	0.124842	0.326568	0.661014	0.833163	EYA1	protein_coding
ENSG00000104320.15	3472.72	-0.552363	0.231481	0.0102983	0.0481126	NBN	protein_coding
ENSG00000104324.16	441.923	0.0119804	0.310302	0.967181	0.987008	CPQ	protein_coding
ENSG00000104325.7	826.871	-0.280808	0.220864	0.172048	0.378259	DECR1	protein_coding
ENSG00000104327.7	54.4729	0.242945	0.427729	0.460162	0.691537	CALB1	protein_coding
ENSG00000104331.9	3412.15	-0.338901	0.215871	0.0943721	0.250911	BPNT2	protein_coding
ENSG00000104332.12	750.077	0.0394336	0.218995	0.846925	0.932714	SFRP1	protein_coding
ENSG00000104341.17	2714.07	-0.144986	0.24337	0.516682	0.736578	LAPTM4B	protein_coding
ENSG00000104356.11	1199.41	-0.660731	0.244361	0.00343267	0.0199648	POP1	protein_coding
ENSG00000104361.10	96.71	-0.203238	0.349674	0.490244	0.716527	NIPAL2	protein_coding
ENSG00000104365.16	1598.64	-0.606523	0.211932	0.00236864	0.0146515	IKBKB	protein_coding
ENSG00000104368.19	1282.36	-0.0648982	0.211084	0.743077	0.879679	PLAT	protein_coding
ENSG00000104369.5	404.531	-0.531071	0.242267	0.0175422	0.0729282	JPH1	protein_coding
ENSG00000104375.17	5536.03	0.0692227	0.31463	0.83111	0.924321	STK3	protein_coding
ENSG00000104381.14	931.049	-0.158881	0.305986	0.553519	0.763872	GDAP1	protein_coding
ENSG00000104388.15	4001.34	-0.308256	0.19052	0.0892359	0.240977	RAB2A	protein_coding
ENSG00000104408.11	13506	0.0540447	0.207292	0.785279	0.901549	EIF3E	protein_coding
ENSG00000104412.8	1131.88	-0.600537	0.221186	0.00376989	0.0214935	EMC2	protein_coding
ENSG00000104415.14	249.221	-0.0424725	0.345533	0.88785	0.951323	CCN4	protein_coding
ENSG00000104419.17	1744.5	0.628083	0.311805	0.0225757	0.0880461	NDRG1	protein_coding
ENSG00000104427.13	72.6266	-1.80757	0.508221	4.2804e-05	0.000483179	ZC2HC1A	protein_coding
ENSG00000104432.15	288.472	-0.237172	0.369881	0.435407	0.670675	IL7	protein_coding
ENSG00000104435.14	38.7577	2.17105	0.674062	9.54505e-05	0.000964759	STMN2	protein_coding
ENSG00000104442.10	1703.51	-0.339593	0.257248	0.148299	0.342673	ARMC1	protein_coding
ENSG00000104447.13	2907.83	0.280695	0.356865	0.347896	0.588276	TRPS1	protein_coding
ENSG00000104450.13	2534.88	0.839131	0.269686	0.000703352	0.00535398	SPAG1	protein_coding
ENSG00000104472.10	2597.33	-0.0959067	0.232949	0.656635	0.831203	CHRAC1	protein_coding
ENSG00000104490.18	56.3078	0.462367	0.393729	0.150382	0.345741	NCALD	protein_coding
ENSG00000104497.15	757.957	0.855459	0.304185	0.0017476	0.0113942	SNX16	protein_coding
ENSG00000104499.7	6.76931	0.269144	0.647373	0.330091	0.569327	GML	protein_coding
ENSG00000104517.13	13228.4	0.0884367	0.21342	0.667583	0.836456	UBR5	protein_coding
ENSG00000104518.11	478.789	0.283325	0.31705	0.3056	0.544816	GSDMD	protein_coding
ENSG00000104522.16	1367.66	0.159855	0.318239	0.566802	0.773357	GFUS	protein_coding
ENSG00000104524.14	226.761	-0.298216	0.380376	0.333217	0.572711	PYCR3	protein_coding
ENSG00000104529.19	3797.81	-0.397692	0.226978	0.062687	0.187822	EEF1D	protein_coding
ENSG00000104537.17	11.3394	0.513837	0.610112	0.170049	0.37605	ANXA13	protein_coding
ENSG00000104549.12	8137.94	0.51492	0.261305	0.0308159	0.111064	SQLE	protein_coding
ENSG00000104611.12	15.6934	0.0752912	0.496335	0.818653	0.918576	SH2D4A	protein_coding
ENSG00000104613.12	2181.93	-0.59284	0.192236	0.00119082	0.00835697	INTS10	protein_coding
ENSG00000104626.15	2135.53	-0.439404	0.202461	0.021747	0.0855609	ERI1	protein_coding
ENSG00000104635.15	6098.69	0.0634249	0.21268	0.731466	0.873459	SLC39A14	protein_coding
ENSG00000104643.10	735.311	-1.00018	0.240243	9.14392e-06	0.000123578	MTMR9	protein_coding
ENSG00000104660.19	1549.83	-0.193464	0.216918	0.341487	0.581212	LEPROTL1	protein_coding
ENSG00000104671.8	173.047	-0.0373604	0.267618	0.876387	0.945734	DCTN6	protein_coding
ENSG00000104679.12	568.333	0.552234	0.283876	0.0304239	0.109994	R3HCC1	protein_coding
ENSG00000104687.14	2657.61	-0.275829	0.259317	0.243175	0.474479	GSR	protein_coding
ENSG00000104691.16	687.406	1.54334	0.325175	2.95514e-07	5.80518e-06	UBXN8	protein_coding
ENSG00000104695.13	5229.13	0.753113	0.202896	9.34803e-05	0.000949482	PPP2CB	protein_coding
ENSG00000104714.14	394.685	-0.0301408	0.215672	0.880452	0.947889	ERICH1	protein_coding
ENSG00000104723.21	7097.64	-0.452549	0.316347	0.100781	0.262276	TUSC3	protein_coding
ENSG00000104731.14	1686.61	-0.755247	0.228079	0.000405267	0.00338394	KLHDC4	protein_coding
ENSG00000104738.19	8383.82	-0.0523619	0.216643	0.811127	0.915413	MCM4	protein_coding
ENSG00000104756.17	2517.17	0.060841	0.203564	0.754822	0.886244	KCTD9	protein_coding
ENSG00000104763.20	1205.6	0.00547659	0.231065	0.982226	0.993724	ASAH1	protein_coding
ENSG00000104765.16	3401.71	0.245377	0.205623	0.208381	0.430421	BNIP3L	protein_coding
ENSG00000104774.13	292.491	0.25484	0.262277	0.287156	0.524245	MAN2B1	protein_coding
ENSG00000104783.15	1281.28	-0.401104	0.304167	0.133749	0.31894	KCNN4	protein_coding
ENSG00000104804.9	187.022	6.569	0.588501	2.92407e-30	1.33718e-27	TULP2	protein_coding
ENSG00000104805.17	1488.46	1.49	0.28804	3.50241e-08	8.41852e-07	NUCB1	protein_coding
ENSG00000104808.8	358.421	6.39838	0.548773	3.96767e-33	2.69035e-30	DHDH	protein_coding
ENSG00000104812.15	1049.5	0.329668	0.295165	0.209154	0.431384	GYS1	protein_coding
ENSG00000104823.9	362.354	0.238133	0.260829	0.318019	0.557008	ECH1	protein_coding
ENSG00000104824.18	3817.85	0.200176	0.215178	0.324258	0.563469	HNRNPL	protein_coding
ENSG00000104825.17	547.15	0.55881	0.331437	0.0514527	0.162419	NFKBIB	protein_coding
ENSG00000104826.15	14.8045	0.0608986	0.486227	0.85235	0.934989	LHB	protein_coding
ENSG00000104833.12	91.1584	0.310826	0.451649	0.352055	0.592708	TUBB4A	protein_coding
ENSG00000104848.2	66.4785	-0.530153	0.476803	0.133707	0.318926	KCNA7	protein_coding
ENSG00000104852.15	2831.51	0.0391797	0.276583	0.878356	0.946566	SNRNP70	protein_coding
ENSG00000104853.16	2340.9	0.0405246	0.264138	0.869461	0.943183	CLPTM1	protein_coding
ENSG00000104856.15	1365.52	0.592936	0.323016	0.0344177	0.12064	RELB	protein_coding
ENSG00000104859.15	1244.26	0.0300545	0.249686	0.898376	0.956193	CLASRP	protein_coding
ENSG00000104863.12	43.2341	-0.018153	0.395857	0.951695	0.980768	LIN7B	protein_coding
ENSG00000104870.13	183.98	2.12518	0.300354	1.26399e-13	8.42544e-12	FCGRT	protein_coding
ENSG00000104872.12	662.986	0.196327	0.265764	0.418326	0.656449	PIH1D1	protein_coding
ENSG00000104879.5	54.4052	3.16407	0.437132	2.9844e-14	2.15755e-12	CKM	protein_coding
ENSG00000104880.19	1408.41	-0.325071	0.231582	0.130433	0.313587	ARHGEF18	protein_coding
ENSG00000104881.16	1926.01	0.273452	0.280315	0.282713	0.519509	PPP1R13L	protein_coding
ENSG00000104883.8	30.9927	1.52254	0.55367	0.000695539	0.00530943	PEX11G	protein_coding
ENSG00000104884.17	678.524	-0.170238	0.297888	0.516889	0.736689	ERCC2	protein_coding
ENSG00000104885.19	1507.54	-0.637661	0.374548	0.0412031	0.138027	DOT1L	protein_coding
ENSG00000104886.12	419.565	-0.047087	0.397474	0.877136	0.945998	PLEKHJ1	protein_coding
ENSG00000104888.10	91.631	0.261634	0.319183	0.346058	0.586274	SLC17A7	protein_coding
ENSG00000104892.17	100.31	0.727091	0.400874	0.0273292	0.101529	KLC3	protein_coding
ENSG00000104894.12	10.6965	1.10045	0.977615	0.0284732	0.104615	CD37	protein_coding
ENSG00000104897.10	719.491	0.159499	0.268977	0.515407	0.735591	SF3A2	protein_coding
ENSG00000104899.8	9.37734	0.0103453	0.545842	0.974451	0.990469	AMH	protein_coding
ENSG00000104901.7	13.8258	0.273621	0.499873	0.422038	0.659642	DKKL1	protein_coding
ENSG00000104907.13	419.95	-0.082654	0.262931	0.728427	0.871805	TRMT1	protein_coding
ENSG00000104915.15	361.408	0.190093	0.300588	0.475928	0.704718	STX10	protein_coding
ENSG00000104936.20	175.937	-0.441609	0.327718	0.117994	0.292222	DMPK	protein_coding
ENSG00000104941.8	41.3876	1.42815	0.489089	0.000523256	0.00420315	RSPH6A	protein_coding
ENSG00000104946.14	416.977	0.447315	0.289429	0.0842143	0.231251	TBC1D17	protein_coding
ENSG00000104951.16	25.5021	-0.126831	0.448792	0.693171	0.852878	IL4I1	protein_coding
ENSG00000104953.20	26.4686	0.0620845	0.430185	0.849285	0.934258	TLE6	protein_coding
ENSG00000104957.14	588.906	0.130467	0.213455	0.518793	0.738317	YJU2B	protein_coding
ENSG00000104960.15	240.085	0.451604	0.305647	0.0943332	0.250911	PTOV1	protein_coding
ENSG00000104964.15	813.518	-0.170184	0.254115	0.464018	0.69451	TLE5	protein_coding
ENSG00000104967.8	759.871	0.0948847	0.27479	0.703767	0.858704	NOVA2	protein_coding
ENSG00000104969.11	1553.98	0.0388691	0.301176	0.887474	0.951095	SGTA	protein_coding
ENSG00000104973.19	393.731	0.151257	0.240533	0.499009	0.723903	MED25	protein_coding
ENSG00000104976.13	156.684	-0.226929	0.408256	0.474051	0.703126	SNAPC2	protein_coding
ENSG00000104979.9	715.237	-0.0754635	0.252114	0.741953	0.87906	C19orf53	protein_coding
ENSG00000104980.8	941.511	0.377205	0.256064	0.108139	0.275624	TIMM44	protein_coding
ENSG00000104983.8	133.357	-0.914734	0.322181	0.00137047	0.00937352	CCDC61	protein_coding
ENSG00000104998.4	426.994	-0.466378	0.349686	0.114448	0.286465	IL27RA	protein_coding
ENSG00000105011.9	617.097	-0.20117	0.288785	0.43351	0.669049	ASF1B	protein_coding
ENSG00000105048.18	1899.02	0.190787	0.317303	0.492644	0.71838	TNNT1	protein_coding
ENSG00000105053.11	1050.03	0.509101	0.224435	0.0150452	0.0645395	VRK3	protein_coding
ENSG00000105058.12	1026.82	0.132762	0.244395	0.558946	0.767536	FAM32A	protein_coding
ENSG00000105063.19	1893.01	-0.0511424	0.290205	0.840738	0.930131	PPP6R1	protein_coding
ENSG00000105088.9	1382.39	-0.273525	0.342266	0.345539	0.585596	OLFM2	protein_coding
ENSG00000105127.10	1144.61	0.00453319	0.203369	0.982806	0.993824	AKAP8	protein_coding
ENSG00000105131.8	20.5242	0.0495586	0.476358	0.878734	0.946922	EPHX3	protein_coding
ENSG00000105135.16	374.695	0.273927	0.328916	0.334412	0.573861	ILVBL	protein_coding
ENSG00000105137.13	470.138	-0.240864	0.329613	0.393581	0.632063	SYDE1	protein_coding
ENSG00000105143.13	39.4012	-1.91369	0.733139	0.000772396	0.00580596	SLC1A6	protein_coding
ENSG00000105146.14	127.359	0.441509	0.310354	0.104613	0.269219	AURKC	protein_coding
ENSG00000105171.10	1411.55	0.00363858	0.217482	0.985062	0.994696	POP4	protein_coding
ENSG00000105173.14	1913.26	-0.138951	0.240683	0.531063	0.747254	CCNE1	protein_coding
ENSG00000105176.18	5634.77	-0.683796	0.221864	0.00100308	0.00724551	URI1	protein_coding
ENSG00000105185.12	1220.03	-0.10496	0.237342	0.631109	0.815177	PDCD5	protein_coding
ENSG00000105186.16	2116.79	-0.334328	0.218719	0.102578	0.265757	ANKRD27	protein_coding
ENSG00000105193.9	8521.38	0.0738465	0.290207	0.752729	0.884777	RPS16	protein_coding
ENSG00000105197.11	1254.81	-0.0841029	0.302536	0.75022	0.883691	TIMM50	protein_coding
ENSG00000105202.9	2340.31	-0.0398835	0.286966	0.874279	0.944864	FBL	protein_coding
ENSG00000105204.14	93.0236	-1.51756	0.33467	8.12062e-07	1.43859e-05	DYRK1B	protein_coding
ENSG00000105219.10	22.656	2.46648	0.640804	8.48155e-06	0.00011574	CCNP	protein_coding
ENSG00000105220.17	2761.89	-0.132351	0.295127	0.610982	0.801944	GPI	protein_coding
ENSG00000105221.18	2307.34	-0.0661059	0.246866	0.769573	0.893775	AKT2	protein_coding
ENSG00000105223.21	620.593	0.0194832	0.227006	0.931149	0.971153	PLD3	protein_coding
ENSG00000105227.16	136.169	0.721933	0.343426	0.0147238	0.0634995	PRX	protein_coding
ENSG00000105229.7	615.832	0.244804	0.277791	0.329299	0.56856	PIAS4	protein_coding
ENSG00000105245.9	945.84	0.0324354	0.251539	0.891053	0.952627	NUMBL	protein_coding
ENSG00000105246.6	41.345	-0.0412116	0.368148	0.88941	0.951967	EBI3	protein_coding
ENSG00000105248.16	279.872	0.0716966	0.29668	0.788386	0.903427	YJU2	protein_coding
ENSG00000105254.12	1001.42	0.231355	0.265998	0.340751	0.580484	TBCB	protein_coding
ENSG00000105255.11	432.193	0.0292039	0.262543	0.905083	0.95954	FSD1	protein_coding
ENSG00000105258.9	72.7915	0.475052	0.386622	0.131265	0.314933	POLR2I	protein_coding
ENSG00000105261.8	55.1318	0.180272	0.353833	0.543016	0.756544	OVOL3	protein_coding
ENSG00000105281.13	964.785	0.272025	0.343247	0.349002	0.589282	SLC1A5	protein_coding
ENSG00000105287.13	1463.67	1.14189	0.270621	5.69658e-06	8.07624e-05	PRKD2	protein_coding
ENSG00000105289.15	89.3361	2.31247	0.382858	1.09057e-10	4.25496e-09	TJP3	protein_coding
ENSG00000105290.13	329.029	0.994765	0.423416	0.00463001	0.0251992	APLP1	protein_coding
ENSG00000105298.14	251.401	0.375973	0.37957	0.226972	0.455142	CACTIN	protein_coding
ENSG00000105321.14	744.161	1.60876	0.305704	1.87535e-08	4.75218e-07	CCDC9	protein_coding
ENSG00000105323.18	5392.61	0.0746659	0.246764	0.745974	0.881593	HNRNPUL1	protein_coding
ENSG00000105325.15	779.998	-0.0146838	0.309699	0.953571	0.981267	FZR1	protein_coding
ENSG00000105327.18	175.662	1.24538	0.382397	0.00020625	0.00188637	BBC3	protein_coding
ENSG00000105329.11	2203.07	0.0545227	0.332517	0.851173	0.934873	TGFB1	protein_coding
ENSG00000105339.11	562.437	-0.206648	0.291747	0.424331	0.661307	DENND3	protein_coding
ENSG00000105341.19	957.298	-0.0555658	0.278097	0.822244	0.920041	DMAC2	protein_coding
ENSG00000105355.9	1233.28	-0.0907338	0.331313	0.748661	0.882858	PLIN3	protein_coding
ENSG00000105357.20	1351.47	0.852515	0.329206	0.00331721	0.0194494	MYH14	protein_coding
ENSG00000105372.8	7407.84	-0.0443457	0.266879	0.852135	0.934941	RPS19	protein_coding
ENSG00000105373.19	1858.93	0.13214	0.308237	0.628562	0.813757	NOP53	protein_coding
ENSG00000105383.15	63.9677	-0.567685	0.39772	0.0800718	0.223243	CD33	protein_coding
ENSG00000105397.15	796.128	0.116594	0.270861	0.637208	0.818488	TYK2	protein_coding
ENSG00000105401.9	2003.87	0.415907	0.309154	0.126739	0.307429	CDC37	protein_coding
ENSG00000105402.8	500.271	1.87762	0.307381	1.06239e-10	4.15323e-09	NAPA	protein_coding
ENSG00000105404.11	36.6064	0.414449	0.570224	0.237468	0.46707	RABAC1	protein_coding
ENSG00000105419.18	1199.49	0.0609051	0.284966	0.814461	0.916929	MEIS3	protein_coding
ENSG00000105426.19	3889.25	0.0301167	0.234351	0.893387	0.953464	PTPRS	protein_coding
ENSG00000105427.10	22.3475	-0.267245	0.47994	0.421594	0.659263	CNFN	protein_coding
ENSG00000105429.13	656.234	-0.579592	0.299458	0.0290191	0.106046	MEGF8	protein_coding
ENSG00000105438.9	2292.5	0.315221	0.27094	0.200411	0.419173	KDELR1	protein_coding
ENSG00000105443.17	846.451	0.543227	0.294621	0.0388543	0.131934	CYTH2	protein_coding
ENSG00000105447.13	1096.68	0.0412837	0.357663	0.891048	0.952627	GRWD1	protein_coding
ENSG00000105464.4	104.269	0.689252	0.341309	0.0190616	0.0776685	GRIN2D	protein_coding
ENSG00000105472.14	84.7068	0.143218	0.485544	0.665601	0.835542	CLEC11A	protein_coding
ENSG00000105479.16	20.0519	0.773195	0.623169	0.0553209	0.171204	ODAD1	protein_coding
ENSG00000105483.18	772.042	-0.0572668	0.231983	0.789724	0.904328	CARD8	protein_coding
ENSG00000105486.15	2213.06	-0.166098	0.238027	0.449723	0.683571	LIG1	protein_coding
ENSG00000105497.8	607.298	0.547473	0.252131	0.0183584	0.0755231	ZNF175	protein_coding
ENSG00000105499.14	536.815	1.72761	0.373918	4.54376e-07	8.50938e-06	PLA2G4C	protein_coding
ENSG00000105509.11	54.5835	2.03427	0.485851	2.16617e-06	3.42754e-05	HAS1	protein_coding
ENSG00000105514.8	24.1752	-0.137943	0.414458	0.662972	0.834187	RAB3D	protein_coding
ENSG00000105516.11	214.778	1.45148	0.322303	1.09417e-06	1.87256e-05	DBP	protein_coding
ENSG00000105520.11	164.564	0.620065	0.379715	0.0488326	0.156661	PLPPR2	protein_coding
ENSG00000105523.4	100.642	0.12874	0.332528	0.652427	0.828501	FAM83E	protein_coding
ENSG00000105538.10	34.0207	-0.737119	0.486768	0.0471407	0.15264	RASIP1	protein_coding
ENSG00000105552.15	346.796	0.782092	0.298421	0.00346474	0.0201094	BCAT2	protein_coding
ENSG00000105556.12	739.835	-0.442263	0.281585	0.0796846	0.222353	MIER2	protein_coding
ENSG00000105559.13	311.321	0.130257	0.249101	0.571443	0.776562	PLEKHA4	protein_coding
ENSG00000105568.19	2404.66	-0.173957	0.262629	0.465944	0.695697	PPP2R1A	protein_coding
ENSG00000105576.16	1367.18	-0.0477973	0.24694	0.83152	0.924435	TNPO2	protein_coding
ENSG00000105605.8	279.11	-0.0916396	0.258883	0.697458	0.855382	CACNG7	protein_coding
ENSG00000105607.14	126.714	0.282391	0.328384	0.317736	0.556711	GCDH	protein_coding
ENSG00000105612.10	196.808	0.356512	0.293878	0.173389	0.380399	DNASE2	protein_coding
ENSG00000105617.4	230.583	1.26797	0.330623	2.38477e-05	0.000289113	LENG1	protein_coding
ENSG00000105618.14	732.176	0.0092276	0.33069	0.973945	0.990364	PRPF31	protein_coding
ENSG00000105619.14	209.594	0.00389383	0.33801	0.991707	0.997592	TFPT	protein_coding
ENSG00000105639.21	60.5315	0.56427	0.365922	0.0664815	0.19579	JAK3	protein_coding
ENSG00000105640.13	1866.99	0.13642	0.371019	0.656719	0.831203	RPL18A	protein_coding
ENSG00000105641.4	22.9977	5.71933	1.34098	2.93574e-07	5.77284e-06	SLC5A5	protein_coding
ENSG00000105642.16	104.891	1.18812	0.332199	6.95725e-05	0.00073494	KCNN1	protein_coding
ENSG00000105643.11	181.506	-0.10322	0.31216	0.702738	0.858163	ARRDC2	protein_coding
ENSG00000105649.10	10.1279	0.723052	0.770248	0.0814014	0.225893	RAB3A	protein_coding
ENSG00000105655.19	14.5449	0.00653575	0.467556	0.986044	0.995	ISYNA1	protein_coding
ENSG00000105656.13	717.782	0.359211	0.286739	0.162427	0.364734	ELL	protein_coding
ENSG00000105662.16	714.931	-0.513231	0.278696	0.0406255	0.136464	CRTC1	protein_coding
ENSG00000105668.8	40.0235	0.302407	0.372327	0.323118	0.562516	UPK1A	protein_coding
ENSG00000105669.14	239.22	0.042039	0.324032	0.883199	0.949443	COPE	protein_coding
ENSG00000105672.15	10.1856	0.386065	0.618624	0.247463	0.480082	ETV2	protein_coding
ENSG00000105675.9	18.6647	-1.4067	0.730207	0.00551868	0.0289007	ATP4A	protein_coding
ENSG00000105676.14	547.434	-0.340465	0.321216	0.220045	0.446079	ARMC6	protein_coding
ENSG00000105677.12	396.51	0.135414	0.279448	0.592146	0.790318	TMEM147	protein_coding
ENSG00000105679.9	27.5297	-2.05628	0.576068	3.6303e-05	0.000417708	GAPDHS	protein_coding
ENSG00000105695.15	29.1448	3.56673	0.603828	3.71079e-10	1.29378e-08	MAG	protein_coding
ENSG00000105696.9	41.8597	0.567172	0.505524	0.11662	0.289766	TMEM59L	protein_coding
ENSG00000105697.9	8.62043	0.169438	0.568696	0.567735	0.774113	HAMP	protein_coding
ENSG00000105698.16	1294.5	0.00796987	0.249659	0.974692	0.990662	USF2	protein_coding
ENSG00000105699.17	345.362	0.00930262	0.314197	0.97625	0.991383	LSR	protein_coding
ENSG00000105700.11	529.48	0.0624041	0.303573	0.816606	0.917899	KXD1	protein_coding
ENSG00000105701.16	610.244	0.17113	0.400543	0.590958	0.789282	FKBP8	protein_coding
ENSG00000105705.16	681.338	-0.247079	0.237468	0.260462	0.494089	SUGP1	protein_coding
ENSG00000105708.9	80.5592	-0.359955	0.326166	0.202106	0.421481	ZNF14	protein_coding
ENSG00000105711.14	148.221	-0.19483	0.326589	0.486725	0.713204	SCN1B	protein_coding
ENSG00000105717.14	97.086	-0.249523	0.317133	0.36498	0.604951	PBX4	protein_coding
ENSG00000105723.13	289.495	0.187335	0.275856	0.453092	0.686463	GSK3A	protein_coding
ENSG00000105726.17	209.456	-0.0538448	0.253455	0.811259	0.915501	ATP13A1	protein_coding
ENSG00000105732.13	635.285	-0.0387987	0.372279	0.895351	0.954368	ZNF574	protein_coding
ENSG00000105737.10	41.4044	1.40049	0.493823	0.000580295	0.00456803	GRIK5	protein_coding
ENSG00000105738.11	1760.46	-0.56595	0.205139	0.00349672	0.0202475	SIPA1L3	protein_coding
ENSG00000105750.15	12.6026	-0.578893	0.703481	0.131344	0.315009	ZNF85	protein_coding
ENSG00000105755.8	400.557	-1.16576	0.271408	3.71738e-06	5.53463e-05	ETHE1	protein_coding
ENSG00000105767.3	1263.31	0.0146684	0.28746	0.957221	0.982246	CADM4	protein_coding
ENSG00000105771.14	982.901	-0.4294	0.20489	0.0264725	0.0994186	SMG9	protein_coding
ENSG00000105778.20	3679.93	-0.978203	0.234702	9.1736e-06	0.000123862	AVL9	protein_coding
ENSG00000105784.16	73.0594	1.62462	0.674245	0.0016791	0.01102	RUNDC3B	protein_coding
ENSG00000105792.19	120.744	0.659365	0.35468	0.0300604	0.10894	CFAP69	protein_coding
ENSG00000105793.16	765.77	-1.22885	0.2986	7.66402e-06	0.00010561	GTPBP10	protein_coding
ENSG00000105810.10	12055.6	-0.794885	0.221849	0.000154449	0.00146365	CDK6	protein_coding
ENSG00000105819.15	1959.05	0.0906658	0.201527	0.637649	0.818488	PMPCB	protein_coding
ENSG00000105829.13	45.0706	0.293314	0.47708	0.390825	0.629417	BET1	protein_coding
ENSG00000105835.13	4555.42	0.134861	0.189746	0.458547	0.690659	NAMPT	protein_coding
ENSG00000105849.6	1878.3	-0.348922	0.237508	0.112247	0.282579	POLR1F	protein_coding
ENSG00000105851.11	24.3147	0.772854	0.626309	0.0568083	0.174571	PIK3CG	protein_coding
ENSG00000105852.11	17.5619	0.365366	0.507601	0.294133	0.532104	PON3	protein_coding
ENSG00000105854.13	1472.43	-0.260103	0.249496	0.256567	0.489677	PON2	protein_coding
ENSG00000105855.10	2528.57	-0.865921	0.299994	0.00132847	0.00914035	ITGB8	protein_coding
ENSG00000105856.14	1376.6	1.50481	0.304683	1.20446e-07	2.56777e-06	HBP1	protein_coding
ENSG00000105866.15	1668.99	0.144057	0.235688	0.513469	0.733942	SP4	protein_coding
ENSG00000105875.15	84.5436	-0.275535	0.318103	0.317831	0.556828	WDR91	protein_coding
ENSG00000105877.19	906.149	-0.117966	0.320328	0.669011	0.837499	DNAH11	protein_coding
ENSG00000105879.13	1567.21	-0.0749386	0.187542	0.673541	0.840174	CBLL1	protein_coding
ENSG00000105887.11	951.382	-0.500393	0.212001	0.0120891	0.0545606	MTPN	protein_coding
ENSG00000105889.16	156.217	-0.410057	0.293398	0.117051	0.290507	STEAP1B	protein_coding
ENSG00000105894.13	1188.01	-0.0289434	0.326168	0.917946	0.965649	PTN	protein_coding
ENSG00000105926.16	6372.82	-0.748042	0.268451	0.00227382	0.0142034	PALS2	protein_coding
ENSG00000105928.16	2169.5	-0.143976	0.220251	0.485022	0.71199	GSDME	protein_coding
ENSG00000105929.16	68.9401	-0.157601	0.366045	0.600971	0.79647	ATP6V0A4	protein_coding
ENSG00000105939.14	2610.93	0.200607	0.203496	0.300063	0.538657	ZC3HAV1	protein_coding
ENSG00000105948.13	421.235	-0.484796	0.231319	0.0242983	0.0931026	IFT56	protein_coding
ENSG00000105953.16	3766.85	0.0797638	0.243797	0.726411	0.870857	OGDH	protein_coding
ENSG00000105967.16	39.7736	0.200394	0.432718	0.543406	0.756896	TFEC	protein_coding
ENSG00000105968.19	7807.54	-0.128754	0.192551	0.478164	0.706379	H2AZ2	protein_coding
ENSG00000105971.15	673.227	-0.558286	0.247882	0.0143762	0.0625705	CAV2	protein_coding
ENSG00000105974.13	13636	-0.122806	0.277418	0.644871	0.823531	CAV1	protein_coding
ENSG00000105976.16	5286.28	-0.4699	0.209025	0.0170183	0.0711248	MET	protein_coding
ENSG00000105982.17	194.031	2.01148	0.357925	2.17637e-09	6.69736e-08	RNF32	protein_coding
ENSG00000105983.23	1816.63	-0.0555717	0.237517	0.798695	0.909148	LMBR1	protein_coding
ENSG00000105991.10	306.125	0.452134	0.269631	0.064549	0.19191	HOXA1	protein_coding
ENSG00000105993.15	12824.1	2.45302	0.242319	4.47294e-25	1.18859e-22	DNAJB6	protein_coding
ENSG00000105996.7	31.8508	-0.914906	0.604572	0.0273352	0.101529	HOXA2	protein_coding
ENSG00000105997.23	34.926	-0.175673	0.451832	0.592623	0.790539	HOXA3	protein_coding
ENSG00000106003.14	2704.38	-1.21774	0.460112	0.00136544	0.0093424	LFNG	protein_coding
ENSG00000106009.16	944.931	-0.208346	0.2588	0.377034	0.616088	BRAT1	protein_coding
ENSG00000106012.19	1664.01	-0.478605	0.223005	0.0215685	0.0849776	IQCE	protein_coding
ENSG00000106013.15	174.516	-0.279282	0.337006	0.332537	0.571991	ANKRD7	protein_coding
ENSG00000106018.14	110.933	0.214378	0.352773	0.472038	0.701334	VIPR2	protein_coding
ENSG00000106025.9	232.096	-0.312788	0.26795	0.198109	0.416153	TSPAN12	protein_coding
ENSG00000106028.11	1988.27	-0.144433	0.206179	0.45807	0.690334	SSBP1	protein_coding
ENSG00000106031.9	113.291	-0.171184	0.305367	0.52344	0.741993	HOXA13	protein_coding
ENSG00000106034.18	1451.7	1.07673	0.361227	0.000686654	0.00526203	CPED1	protein_coding
ENSG00000106049.9	2876.92	-0.504031	0.226056	0.0174102	0.0725018	HIBADH	protein_coding
ENSG00000106052.14	12487.3	0.733875	0.23483	0.000847245	0.00628925	TAX1BP1	protein_coding
ENSG00000106066.15	11.7545	-0.293193	0.574237	0.373607	0.61329	CPVL	protein_coding
ENSG00000106069.26	41.0814	0.923224	0.540765	0.0226416	0.0882651	CHN2	protein_coding
ENSG00000106070.20	4917.17	-0.300824	0.291423	0.245288	0.477533	GRB10	protein_coding
ENSG00000106077.19	181.137	0.299326	0.302715	0.26273	0.496446	ABHD11	protein_coding
ENSG00000106078.19	3300.94	-0.467944	0.281499	0.0637753	0.190242	COBL	protein_coding
ENSG00000106086.21	3295.55	-0.45432	0.208119	0.0203644	0.0814742	PLEKHA8	protein_coding
ENSG00000106089.12	420.767	0.0835154	0.279011	0.741202	0.878912	STX1A	protein_coding
ENSG00000106100.11	1354.24	-0.53981	0.226502	0.0106606	0.0494644	NOD1	protein_coding
ENSG00000106105.15	17773	0.29981	0.20047	0.115947	0.288798	GARS1	protein_coding
ENSG00000106113.19	409.875	1.50585	0.333008	8.87391e-07	1.55523e-05	CRHR2	protein_coding
ENSG00000106123.13	372.812	-0.050111	0.310014	0.851352	0.934885	EPHB6	protein_coding
ENSG00000106128.19	28.5614	1.95596	0.666187	0.000287434	0.0025154	GHRHR	protein_coding
ENSG00000106144.20	1331.42	-0.330944	0.240104	0.135634	0.322367	CASP2	protein_coding
ENSG00000106153.13	5576.64	0.0867434	0.287239	0.728954	0.872225	CHCHD2	protein_coding
ENSG00000106178.7	176.776	0.663091	0.456543	0.0612031	0.184772	CCL24	protein_coding
ENSG00000106211.10	5991.87	0.832134	0.401815	0.0131245	0.0580999	HSPB1	protein_coding
ENSG00000106244.13	3062.67	0.137229	0.261	0.567454	0.773976	PDAP1	protein_coding
ENSG00000106245.11	1835.14	0.634396	0.199509	0.000814484	0.00608511	BUD31	protein_coding
ENSG00000106258.16	284.22	0.134189	0.280607	0.596693	0.793408	CYP3A5	protein_coding
ENSG00000106261.17	3251.5	-0.0871549	0.210798	0.65683	0.831203	ZKSCAN1	protein_coding
ENSG00000106263.19	22513.3	-0.128258	0.28564	0.613307	0.803575	EIF3B	protein_coding
ENSG00000106266.11	6561.47	-0.435229	0.269506	0.0748072	0.212697	SNX8	protein_coding
ENSG00000106268.16	1186.08	0.165388	0.329275	0.552765	0.763333	NUDT1	protein_coding
ENSG00000106278.12	60.1565	3.0989	0.561175	3.95939e-09	1.15515e-07	PTPRZ1	protein_coding
ENSG00000106290.16	614.175	0.267956	0.265659	0.268393	0.503052	TAF6	protein_coding
ENSG00000106299.8	2028.62	-0.139521	0.185733	0.42995	0.665714	WASL	protein_coding
ENSG00000106305.10	1664.8	-0.574293	0.300202	0.0307984	0.111064	AIMP2	protein_coding
ENSG00000106327.13	50.8949	-0.1089	0.390221	0.723126	0.869803	TFR2	protein_coding
ENSG00000106330.12	93.2903	0.197058	0.368527	0.516391	0.736353	MOSPD3	protein_coding
ENSG00000106333.13	347.954	0.491442	0.30095	0.0653562	0.193235	PCOLCE	protein_coding
ENSG00000106341.11	60.632	1.91807	0.398755	1.83658e-07	3.76586e-06	PPP1R17	protein_coding
ENSG00000106344.8	1878.65	-0.372483	0.203277	0.0524989	0.164805	RBM28	protein_coding
ENSG00000106346.12	5609.12	-0.145015	0.199565	0.443452	0.67709	USP42	protein_coding
ENSG00000106348.19	717.811	-0.132523	0.325379	0.634587	0.817224	IMPDH1	protein_coding
ENSG00000106351.13	355.376	-0.472494	0.283755	0.0628962	0.188264	AGFG2	protein_coding
ENSG00000106355.10	2738.17	-0.129849	0.214792	0.519246	0.738566	LSM5	protein_coding
ENSG00000106366.9	4845.66	-0.380765	0.360657	0.210925	0.433808	SERPINE1	protein_coding
ENSG00000106367.15	1074.22	-0.0881237	0.289044	0.728162	0.871674	AP1S1	protein_coding
ENSG00000106392.11	4121.77	-0.153265	0.236806	0.483516	0.711053	C1GALT1	protein_coding
ENSG00000106397.12	1342.12	0.75329	0.329828	0.00878185	0.0424499	PLOD3	protein_coding
ENSG00000106399.11	1540.99	-0.105138	0.241159	0.636197	0.818087	RPA3	protein_coding
ENSG00000106400.12	501.609	0.224359	0.250626	0.331674	0.571202	ZNHIT1	protein_coding
ENSG00000106404.14	200.494	0.463816	0.370269	0.132254	0.316557	CLDN15	protein_coding
ENSG00000106415.13	715.664	0.80672	0.290657	0.00215988	0.0136084	GLCCI1	protein_coding
ENSG00000106443.17	9093.19	-0.0506652	0.24443	0.82038	0.919287	PHF14	protein_coding
ENSG00000106459.15	1649.07	-1.22142	0.204853	5.36869e-10	1.82017e-08	NRF1	protein_coding
ENSG00000106460.20	2342.57	-0.196202	0.239133	0.375086	0.614334	TMEM106B	protein_coding
ENSG00000106462.12	1881.43	-0.0212837	0.23809	0.91849	0.965735	EZH2	protein_coding
ENSG00000106477.20	317.323	-0.358871	0.247977	0.115951	0.288798	CEP41	protein_coding
ENSG00000106479.11	17.4063	-0.554034	0.55533	0.139886	0.328915	ZNF862	protein_coding
ENSG00000106483.12	33.9526	0.226564	0.495313	0.502399	0.726499	SFRP4	protein_coding
ENSG00000106484.16	17.2041	0.498525	0.544754	0.177362	0.386614	MEST	protein_coding
ENSG00000106524.9	1077.83	-0.011962	0.237523	0.954672	0.981578	ANKMY2	protein_coding
ENSG00000106536.21	660.492	0.350139	0.341903	0.231575	0.45991	POU6F2	protein_coding
ENSG00000106537.8	464.586	0.442053	0.270953	0.07237	0.207962	TSPAN13	protein_coding
ENSG00000106541.12	50.4024	3.29374	0.609406	7.8406e-09	2.16542e-07	AGR2	protein_coding
ENSG00000106546.14	260.634	-0.813441	0.537587	0.0372435	0.128079	AHR	protein_coding
ENSG00000106554.13	3194.39	-0.111211	0.259153	0.638093	0.818811	CHCHD3	protein_coding
ENSG00000106565.19	19.9592	0.318572	0.483399	0.34715	0.587517	TMEM176B	protein_coding
ENSG00000106571.15	6861.47	0.0337717	0.229726	0.878145	0.94643	GLI3	protein_coding
ENSG00000106591.4	1412.54	-0.150647	0.217434	0.46011	0.691537	MRPL32	protein_coding
ENSG00000106603.20	2150.92	-2.03597	0.300161	1.18537e-12	6.73676e-11	COA1	protein_coding
ENSG00000106605.11	1170.83	-0.0581276	0.263049	0.806799	0.913111	BLVRA	protein_coding
ENSG00000106608.17	63.9578	-0.220713	0.463095	0.504145	0.727971	URGCP	protein_coding
ENSG00000106609.16	2865.08	-0.215811	0.201061	0.257002	0.49022	TMEM248	protein_coding
ENSG00000106615.10	2089.17	0.834846	0.224956	8.0526e-05	0.000830778	RHEB	protein_coding
ENSG00000106617.16	680.275	-0.590108	0.20738	0.0025799	0.0157403	PRKAG2	protein_coding
ENSG00000106624.11	3342.08	0.366924	0.30621	0.168013	0.372806	AEBP1	protein_coding
ENSG00000106628.13	3081.06	-0.0270068	0.288085	0.916733	0.965023	POLD2	protein_coding
ENSG00000106635.8	1174.88	0.35155	0.302611	0.189079	0.403303	BCL7B	protein_coding
ENSG00000106636.9	1095.92	-0.307159	0.249547	0.17982	0.390414	YKT6	protein_coding
ENSG00000106638.18	542.894	0.00802403	0.262419	0.975487	0.99101	TBL2	protein_coding
ENSG00000106665.16	1964.99	-0.477	0.312996	0.0832843	0.229434	CLIP2	protein_coding
ENSG00000106682.16	6536.71	-0.104086	0.263291	0.662346	0.833986	EIF4H	protein_coding
ENSG00000106683.15	1605.63	-0.368627	0.300223	0.163458	0.366127	LIMK1	protein_coding
ENSG00000106686.18	148.343	-0.293231	0.29256	0.261224	0.495056	SPATA6L	protein_coding
ENSG00000106688.12	139.186	-0.223471	0.308045	0.409536	0.647564	SLC1A1	protein_coding
ENSG00000106692.15	954.202	-0.3715	0.247684	0.103113	0.266592	FKTN	protein_coding
ENSG00000106701.13	1288.12	-0.866432	0.300419	0.00134989	0.00924888	FSD1L	protein_coding
ENSG00000106714.18	197.945	0.373578	0.338934	0.199454	0.417908	CNTNAP3	protein_coding
ENSG00000106723.17	5884.05	-0.190716	0.186044	0.28284	0.519694	SPIN1	protein_coding
ENSG00000106733.21	109.743	0.196656	0.321101	0.483077	0.710852	NMRK1	protein_coding
ENSG00000106771.13	2287.83	-0.525485	0.245319	0.0199319	0.0801656	TMEM245	protein_coding
ENSG00000106772.19	51.3804	1.30508	0.512553	0.00182929	0.0118795	PRUNE2	protein_coding
ENSG00000106780.9	381.496	0.174319	0.244411	0.442755	0.676775	MEGF9	protein_coding
ENSG00000106785.15	953.752	-0.424054	0.293264	0.103568	0.26744	TRIM14	protein_coding
ENSG00000106789.13	848.955	-0.163803	0.204955	0.397586	0.636345	CORO2A	protein_coding
ENSG00000106799.15	2838.59	-0.0961043	0.214478	0.636618	0.818313	TGFBR1	protein_coding
ENSG00000106803.10	896.337	-0.0477212	0.212792	0.810371	0.915166	SEC61B	protein_coding
ENSG00000106804.10	123.082	0.210946	0.290658	0.418947	0.656951	C5	protein_coding
ENSG00000106829.21	19.6341	-0.251397	0.451665	0.450141	0.683942	TLE4	protein_coding
ENSG00000106852.16	49.9718	0.169516	0.333568	0.556009	0.765437	LHX6	protein_coding
ENSG00000106853.20	561.093	-0.531571	0.252584	0.0223192	0.0873054	PTGR1	protein_coding
ENSG00000106868.17	439.687	0.0293765	0.215535	0.887439	0.951095	SUSD1	protein_coding
ENSG00000106927.12	11.9347	0.377525	0.620602	0.262582	0.49634	AMBP	protein_coding
ENSG00000106948.17	272.259	0.43982	0.31782	0.113128	0.284113	AKNA	protein_coding
ENSG00000106976.22	2272.47	-0.212059	0.208923	0.281567	0.518129	DNM1	protein_coding
ENSG00000106991.15	115.183	0.45324	0.358983	0.132286	0.316557	ENG	protein_coding
ENSG00000106992.19	31.6426	0.16428	0.455234	0.61503	0.804922	AK1	protein_coding
ENSG00000106993.12	622.58	-0.303518	0.230962	0.156881	0.355732	CDC37L1	protein_coding
ENSG00000107020.10	579.836	-0.855716	0.297442	0.0014083	0.00957637	PLGRKT	protein_coding
ENSG00000107021.16	566.069	-0.338141	0.275122	0.171934	0.378136	TBC1D13	protein_coding
ENSG00000107036.12	1662.06	-0.824521	0.256425	0.000492872	0.00399498	RIC1	protein_coding
ENSG00000107077.21	1656.91	0.60713	0.297788	0.0224028	0.0875282	KDM4C	protein_coding
ENSG00000107099.18	160.386	-0.148522	0.298864	0.574469	0.778576	DOCK8	protein_coding
ENSG00000107104.21	628.078	0.0912589	0.244459	0.689087	0.850662	KANK1	protein_coding
ENSG00000107105.15	847.936	-0.136553	0.249916	0.551683	0.762192	ELAVL2	protein_coding
ENSG00000107130.10	1936.33	-0.0535464	0.280234	0.83277	0.925383	NCS1	protein_coding
ENSG00000107140.17	545.114	0.428354	0.35219	0.149609	0.344608	TESK1	protein_coding
ENSG00000107147.14	24.209	-1.94587	0.868774	0.00185228	0.012005	KCNT1	protein_coding
ENSG00000107159.14	28.5652	0.847828	0.547684	0.034713	0.121458	CA9	protein_coding
ENSG00000107164.17	3162.8	-0.355402	0.217349	0.0811081	0.225267	FUBP3	protein_coding
ENSG00000107165.13	147.61	3.23304	0.473807	7.22557e-13	4.22868e-11	TYRP1	protein_coding
ENSG00000107175.12	640.342	0.206178	0.304394	0.444021	0.677627	CREB3	protein_coding
ENSG00000107185.10	508.374	-0.209235	0.210356	0.291271	0.528469	RGP1	protein_coding
ENSG00000107186.17	1888.74	0.569228	0.378756	0.0713838	0.205941	MPDZ	protein_coding
ENSG00000107223.13	1916.67	0.200171	0.289616	0.441211	0.675717	EDF1	protein_coding
ENSG00000107242.20	165.236	0.213836	0.30149	0.425092	0.661836	PIP5K1B	protein_coding
ENSG00000107249.24	281.044	-0.239685	0.303725	0.370863	0.610468	GLIS3	protein_coding
ENSG00000107262.26	1170.36	0.338058	0.250852	0.143242	0.334407	BAG1	protein_coding
ENSG00000107263.19	3402.67	-0.11265	0.196198	0.544893	0.758192	RAPGEF1	protein_coding
ENSG00000107281.10	69.9222	-0.792426	0.562749	0.0453658	0.148456	NPDC1	protein_coding
ENSG00000107282.9	444.24	-0.406418	0.372951	0.186532	0.399749	APBA1	protein_coding
ENSG00000107290.14	7188.77	-0.0624268	0.196602	0.732262	0.873526	SETX	protein_coding
ENSG00000107295.10	424.139	0.473995	0.39845	0.142137	0.332553	SH3GL2	protein_coding
ENSG00000107331.18	467.572	-0.0879803	0.286262	0.72917	0.872272	ABCA2	protein_coding
ENSG00000107338.10	9.03142	0.161523	0.604309	0.529841	0.746653	SHB	protein_coding
ENSG00000107341.5	4685.58	-0.343534	0.237769	0.118468	0.293063	UBE2R2	protein_coding
ENSG00000107362.14	1187.93	0.127642	0.238704	0.567137	0.773705	ABHD17B	protein_coding
ENSG00000107372.13	1626.15	0.218763	0.216956	0.285132	0.522057	ZFAND5	protein_coding
ENSG00000107404.21	709.921	-0.0211534	0.345138	0.9455	0.978594	DVL1	protein_coding
ENSG00000107438.9	567.663	-0.0956745	0.434192	0.763312	0.890689	PDLIM1	protein_coding
ENSG00000107485.18	191.905	-0.142547	0.255044	0.541386	0.755022	GATA3	protein_coding
ENSG00000107518.18	3135.81	0.580495	0.424628	0.0850993	0.232933	ATRNL1	protein_coding
ENSG00000107537.14	232.607	0.175397	0.228681	0.412897	0.650677	PHYH	protein_coding
ENSG00000107551.21	247.741	0.477135	0.307006	0.0788899	0.220542	RASSF4	protein_coding
ENSG00000107554.17	4246.17	-0.882	0.249422	0.000139603	0.00134172	DNMBP	protein_coding
ENSG00000107560.12	1460.04	-0.555597	0.205928	0.0042764	0.0236943	RAB11FIP2	protein_coding
ENSG00000107566.14	3847.01	0.0357252	0.21735	0.851756	0.934899	ERLIN1	protein_coding
ENSG00000107581.14	22862.9	0.0224125	0.239267	0.923977	0.968553	EIF3A	protein_coding
ENSG00000107593.17	15.1622	3.89603	0.915446	1.78911e-06	2.90513e-05	PKD2L1	protein_coding
ENSG00000107611.16	392.613	1.299	0.295505	2.16662e-06	3.42754e-05	CUBN	protein_coding
ENSG00000107614.22	629.746	-0.34524	0.313462	0.207975	0.430079	TRDMT1	protein_coding
ENSG00000107625.14	2417.04	-0.396166	0.1908	0.0290757	0.106213	DDX50	protein_coding
ENSG00000107643.17	4462.74	-0.175245	0.28971	0.507191	0.729691	MAPK8	protein_coding
ENSG00000107651.15	4156.83	-0.163614	0.183321	0.350644	0.591131	SEC23IP	protein_coding
ENSG00000107669.19	2893.64	-0.29815	0.237096	0.174632	0.382355	ATE1	protein_coding
ENSG00000107672.15	899.463	-0.376001	0.236106	0.0859518	0.234451	NSMCE4A	protein_coding
ENSG00000107679.15	1541.45	-0.528407	0.23251	0.0144938	0.0628737	PLEKHA1	protein_coding
ENSG00000107719.10	1789.89	-0.739343	0.304371	0.00636925	0.0326328	PALD1	protein_coding
ENSG00000107731.12	426.272	-0.505498	0.416595	0.124635	0.30368	UNC5B	protein_coding
ENSG00000107736.22	160.122	0.769517	0.3454	0.0100778	0.0473183	CDH23	protein_coding
ENSG00000107742.14	62.5766	0.952488	0.441125	0.0083656	0.0408293	SPOCK2	protein_coding
ENSG00000107745.20	5458.34	0.559455	0.220815	0.00641771	0.0328554	MICU1	protein_coding
ENSG00000107758.16	2627.78	-0.31535	0.213202	0.115713	0.28846	PPP3CB	protein_coding
ENSG00000107771.17	5737.17	-0.44367	0.210829	0.0276415	0.102381	CCSER2	protein_coding
ENSG00000107779.16	3840.89	-0.513254	0.223447	0.0144057	0.0626018	BMPR1A	protein_coding
ENSG00000107789.16	1215.54	-0.183357	0.220093	0.373903	0.613417	MINPP1	protein_coding
ENSG00000107798.18	999.999	0.118557	0.271208	0.632453	0.815973	LIPA	protein_coding
ENSG00000107807.13	17.2899	0.451694	0.518053	0.202972	0.422622	TLX1	protein_coding
ENSG00000107815.10	892.95	-0.195183	0.275677	0.431198	0.666751	TWNK	protein_coding
ENSG00000107816.17	684.402	-0.191114	0.341846	0.507717	0.729974	LZTS2	protein_coding
ENSG00000107819.15	1140.59	0.0572059	0.241264	0.8004	0.910227	SFXN3	protein_coding
ENSG00000107821.15	94.4332	-0.0998478	0.305581	0.707878	0.861335	KAZALD1	protein_coding
ENSG00000107829.15	293.587	0.543873	0.307312	0.0457053	0.149393	FBXW4	protein_coding
ENSG00000107831.14	29.2552	-1.30253	0.628338	0.00466876	0.0253679	FGF8	protein_coding
ENSG00000107833.11	862.423	0.0888168	0.327251	0.752082	0.884532	NPM3	protein_coding
ENSG00000107854.7	4127.35	-0.161867	0.210511	0.414779	0.65255	TNKS2	protein_coding
ENSG00000107862.7	5435.14	0.00618572	0.207437	0.976262	0.991383	GBF1	protein_coding
ENSG00000107863.20	5709.6	-0.018647	0.207197	0.949194	0.979787	ARHGAP21	protein_coding
ENSG00000107864.15	2303.14	1.60403	0.257102	6.32006e-11	2.59995e-09	CPEB3	protein_coding
ENSG00000107872.14	53.2793	0.190654	0.403958	0.547036	0.759375	FBXL15	protein_coding
ENSG00000107874.11	687.106	-0.0314717	0.321206	0.907244	0.960588	CUEDC2	protein_coding
ENSG00000107882.12	1143.11	-0.629685	0.2632	0.00866923	0.0419984	SUFU	protein_coding
ENSG00000107890.17	1703.48	-0.061219	0.24322	0.783762	0.900491	ANKRD26	protein_coding
ENSG00000107897.20	798.49	-0.0514076	0.268887	0.831188	0.924321	ACBD5	protein_coding
ENSG00000107902.14	973.83	-0.353117	0.221608	0.0874898	0.237295	LHPP	protein_coding
ENSG00000107929.16	2359.63	0.735736	0.236594	0.000857597	0.00635889	LARP4B	protein_coding
ENSG00000107937.19	1497.86	-0.172054	0.234823	0.428905	0.664816	GTPBP4	protein_coding
ENSG00000107938.18	44.9611	-1.2921	0.421674	0.00038116	0.00321956	EDRF1	protein_coding
ENSG00000107949.17	3499.56	-0.189549	0.243149	0.397815	0.636555	BCCIP	protein_coding
ENSG00000107951.15	2485.16	-0.422714	0.220441	0.0404866	0.13609	MTPAP	protein_coding
ENSG00000107954.11	182.124	-0.37052	0.318916	0.181088	0.392084	NEURL1	protein_coding
ENSG00000107957.17	3379.92	-0.667506	0.349666	0.0261042	0.0982416	SH3PXD2A	protein_coding
ENSG00000107959.17	24.6873	0.0226506	0.419	0.945777	0.978726	PITRM1	protein_coding
ENSG00000107968.10	437.527	-0.456609	0.299026	0.0847182	0.232246	MAP3K8	protein_coding
ENSG00000108001.16	360.761	-0.310098	0.238873	0.149408	0.344302	EBF3	protein_coding
ENSG00000108010.12	3759.52	0.196719	0.194953	0.290715	0.528045	GLRX3	protein_coding
ENSG00000108018.17	785.355	0.130238	0.434812	0.692495	0.852568	SORCS1	protein_coding
ENSG00000108021.22	4755.02	-0.526018	0.207192	0.00713828	0.0360378	TASOR2	protein_coding
ENSG00000108039.18	1832.55	-0.653754	0.219908	0.00152619	0.0102009	XPNPEP1	protein_coding
ENSG00000108055.11	10066.5	-0.288769	0.181746	0.0965986	0.254456	SMC3	protein_coding
ENSG00000108061.13	3478.96	0.0757599	0.217561	0.703282	0.858482	SHOC2	protein_coding
ENSG00000108064.11	4644.97	-0.28282	0.226324	0.186841	0.400221	TFAM	protein_coding
ENSG00000108091.11	5886.13	-0.43269	0.228619	0.0432981	0.143529	CCDC6	protein_coding
ENSG00000108094.17	3472.39	-0.474956	0.218832	0.0206363	0.0822775	CUL2	protein_coding
ENSG00000108100.18	10819.1	-0.286021	0.205762	0.140926	0.330728	CCNY	protein_coding
ENSG00000108106.14	1012.28	0.24784	0.329677	0.384372	0.623468	UBE2S	protein_coding
ENSG00000108107.15	5906.5	0.0888154	0.308878	0.722656	0.869505	RPL28	protein_coding
ENSG00000108175.19	4167.03	-0.560998	0.268209	0.0209781	0.0833194	ZMIZ1	protein_coding
ENSG00000108176.15	10.4036	0.22912	0.529178	0.491227	0.717122	DNAJC12	protein_coding
ENSG00000108179.14	2375.76	-0.0967538	0.302595	0.718159	0.867481	PPIF	protein_coding
ENSG00000108187.16	223.406	0.732889	0.328029	0.0109268	0.050426	PBLD	protein_coding
ENSG00000108219.17	2979.46	-0.156546	0.253684	0.498602	0.723593	TSPAN14	protein_coding
ENSG00000108239.9	2550.92	-0.468475	0.280551	0.0625406	0.187412	TBC1D12	protein_coding
ENSG00000108242.13	22.7602	0.940944	0.848869	0.0421039	0.140566	CYP2C18	protein_coding
ENSG00000108255.8	183.816	1.99983	0.37444	1.03348e-08	2.77627e-07	CRYBA1	protein_coding
ENSG00000108256.9	13681.4	0.294996	0.217684	0.151753	0.348201	NUFIP2	protein_coding
ENSG00000108298.12	16945.6	-0.0219525	0.216571	0.954757	0.981614	RPL19	protein_coding
ENSG00000108306.13	1294.54	-0.139305	0.264949	0.56189	0.76959	FBXL20	protein_coding
ENSG00000108309.14	12.3331	-0.200429	0.529108	0.534534	0.749239	RUNDC3A	protein_coding
ENSG00000108312.16	536.857	-0.00780725	0.263129	0.971857	0.989161	UBTF	protein_coding
ENSG00000108344.15	4403.63	0.190217	0.240723	0.395845	0.634672	PSMD3	protein_coding
ENSG00000108349.17	4224.28	-0.0683598	0.236052	0.751779	0.884414	CASC3	protein_coding
ENSG00000108352.13	321.288	-0.557228	0.266821	0.0217877	0.0857037	RAPGEFL1	protein_coding
ENSG00000108370.17	228.36	0.0206467	0.25316	0.930871	0.971006	RGS9	protein_coding
ENSG00000108379.11	226.064	-0.180875	0.341704	0.530534	0.747147	WNT3	protein_coding
ENSG00000108384.16	1794.71	-0.398614	0.209744	0.0435231	0.144056	RAD51C	protein_coding
ENSG00000108389.10	3683.07	-0.0387354	0.227365	0.853241	0.935538	MTMR4	protein_coding
ENSG00000108395.14	6050.61	-0.340571	0.21178	0.090745	0.243676	TRIM37	protein_coding
ENSG00000108406.10	3127.46	-0.00677624	0.212159	0.970412	0.988397	DHX40	protein_coding
ENSG00000108423.15	1426	-0.0761946	0.247826	0.735628	0.875575	TUBD1	protein_coding
ENSG00000108424.11	23117.3	-0.0449144	0.219602	0.825083	0.921581	KPNB1	protein_coding
ENSG00000108439.11	180.341	-0.362383	0.300042	0.170601	0.376508	PNPO	protein_coding
ENSG00000108443.14	2499.63	-0.430715	0.185115	0.0147882	0.0636733	RPS6KB1	protein_coding
ENSG00000108468.15	5996.51	-0.15229	0.214929	0.466416	0.696021	CBX1	protein_coding
ENSG00000108469.15	715.445	-0.0110663	0.198377	0.951054	0.980575	RECQL5	protein_coding
ENSG00000108474.17	418.412	-1.08604	0.313537	0.000130526	0.0012678	PIGL	protein_coding
ENSG00000108479.13	108.561	0.0815831	0.388542	0.794654	0.906911	GALK1	protein_coding
ENSG00000108506.14	3679.01	0.950532	0.241902	2.7351e-05	0.000326551	INTS2	protein_coding
ENSG00000108509.21	348.076	-0.367699	0.25705	0.117083	0.29055	CAMTA2	protein_coding
ENSG00000108510.10	17561.1	0.321064	0.201985	0.0939157	0.250069	MED13	protein_coding
ENSG00000108515.18	211.141	0.458222	0.303106	0.0883001	0.239151	ENO3	protein_coding
ENSG00000108518.8	3661.6	-0.0333324	0.274935	0.89044	0.952447	PFN1	protein_coding
ENSG00000108523.16	515.203	0.218103	0.250906	0.345724	0.585825	RNF167	protein_coding
ENSG00000108528.14	214.82	-0.117685	0.35628	0.689077	0.850662	SLC25A11	protein_coding
ENSG00000108556.10	89.5387	0.46482	0.328608	0.102671	0.265964	CHRNE	protein_coding
ENSG00000108557.20	1512.65	-0.547864	0.307329	0.0428807	0.142578	RAI1	protein_coding
ENSG00000108559.13	1860.22	-0.00519379	0.240244	0.979007	0.992739	NUP88	protein_coding
ENSG00000108561.8	3049.24	-0.0150039	0.295345	0.950921	0.980575	C1QBP	protein_coding
ENSG00000108576.10	226.805	2.57558	0.380329	1.07035e-12	6.17226e-11	SLC6A4	protein_coding
ENSG00000108578.15	2526.76	-0.560702	0.20945	0.00437876	0.0241322	BLMH	protein_coding
ENSG00000108582.12	3666.3	0.11277	0.219868	0.587635	0.787855	CPD	protein_coding
ENSG00000108587.16	3058.29	-0.202688	0.187756	0.25856	0.49167	GOSR1	protein_coding
ENSG00000108588.15	4169.37	0.376707	0.208251	0.0554331	0.171524	CCDC47	protein_coding
ENSG00000108590.11	245.455	0.0779384	0.286295	0.765093	0.891676	MED31	protein_coding
ENSG00000108591.10	426.827	-0.00408652	0.254411	0.984001	0.994367	DRG2	protein_coding
ENSG00000108592.17	3684.46	0.218012	0.254372	0.35377	0.594271	FTSJ3	protein_coding
ENSG00000108599.15	2158.22	-0.127248	0.209188	0.518415	0.738172	AKAP10	protein_coding
ENSG00000108604.18	937.962	-0.0137423	0.267829	0.952247	0.980862	SMARCD2	protein_coding
ENSG00000108639.8	554.936	0.449204	0.328672	0.114055	0.285849	SYNGR2	protein_coding
ENSG00000108641.20	354.176	-0.703114	0.238402	0.00159811	0.0105845	B9D1	protein_coding
ENSG00000108651.10	1760.98	-0.21517	0.193101	0.241206	0.471901	UTP6	protein_coding
ENSG00000108654.16	20625.7	0.376616	0.23728	0.0885906	0.239621	DDX5	protein_coding
ENSG00000108669.18	3159.6	1.08335	0.257534	6.73573e-06	9.39371e-05	CYTH1	protein_coding
ENSG00000108671.11	9284.38	0.426773	0.200701	0.0250453	0.095204	PSMD11	protein_coding
ENSG00000108679.13	2166.86	0.401923	0.283374	0.114753	0.286938	LGALS3BP	protein_coding
ENSG00000108684.15	510.271	-0.97556	0.327174	0.000812963	0.00607605	ASIC2	protein_coding
ENSG00000108691.10	497.396	-0.228629	0.267082	0.34642	0.586685	CCL2	protein_coding
ENSG00000108733.11	165.94	-0.0769562	0.283684	0.76082	0.889371	PEX12	protein_coding
ENSG00000108771.13	18.2485	0.401275	0.565794	0.258943	0.492205	DHX58	protein_coding
ENSG00000108773.11	686.163	0.240834	0.226335	0.258461	0.491621	KAT2A	protein_coding
ENSG00000108788.12	769.65	0.00316468	0.274172	0.992517	0.997847	MLX	protein_coding
ENSG00000108797.12	34.5284	-0.101578	0.417605	0.748815	0.882892	CNTNAP1	protein_coding
ENSG00000108798.9	152.146	-0.267583	0.378662	0.382864	0.621975	ABI3	protein_coding
ENSG00000108799.13	506.73	-0.11059	0.291159	0.66858	0.837172	EZH1	protein_coding
ENSG00000108813.12	25.7016	-0.306818	0.476668	0.36218	0.602623	DLX4	protein_coding
ENSG00000108819.11	732.59	-0.0732291	0.349586	0.808158	0.913837	PPP1R9B	protein_coding
ENSG00000108821.14	10445.8	0.0271117	0.274883	0.914148	0.964055	COL1A1	protein_coding
ENSG00000108825.18	45.8994	-0.760358	0.459928	0.0342772	0.120293	PTGES3L-AARSD1	protein_coding
ENSG00000108826.16	1070.91	0.401896	0.236374	0.0672618	0.197379	MRPL27	protein_coding
ENSG00000108828.16	1968.53	0.121763	0.309277	0.647025	0.824808	VAT1	protein_coding
ENSG00000108829.10	4094.79	0.12938	0.247156	0.573324	0.778057	LRRC59	protein_coding
ENSG00000108830.11	45.2581	0.75654	0.39783	0.0222775	0.0871946	RND2	protein_coding
ENSG00000108840.17	626.641	0.411943	0.284003	0.106153	0.27207	HDAC5	protein_coding
ENSG00000108846.16	1155.55	-0.830432	0.429706	0.017649	0.0732329	ABCC3	protein_coding
ENSG00000108848.16	5883.07	-0.226759	0.203561	0.239304	0.469299	LUC7L3	protein_coding
ENSG00000108852.16	435.644	0.0805233	0.29442	0.760683	0.889354	MPP2	protein_coding
ENSG00000108854.16	10325.1	-0.44837	0.222017	0.031592	0.113032	SMURF2	protein_coding
ENSG00000108861.9	3032.96	0.175461	0.207979	0.374365	0.613921	DUSP3	protein_coding
ENSG00000108878.5	13.7061	0.223074	0.518511	0.50587	0.729047	CACNG1	protein_coding
ENSG00000108883.13	4971.26	-0.299288	0.254559	0.198371	0.416527	EFTUD2	protein_coding
ENSG00000108924.14	125.563	0.458334	0.300143	0.085845	0.234251	HLF	protein_coding
ENSG00000108946.17	6834.8	-0.297012	0.209945	0.137151	0.324495	PRKAR1A	protein_coding
ENSG00000108947.5	142.036	0.0883071	0.31022	0.747277	0.882126	EFNB3	protein_coding
ENSG00000108950.12	8.77117	0.965578	0.861151	0.0392332	0.132991	FAM20A	protein_coding
ENSG00000108953.17	12915.7	0.104737	0.247733	0.649333	0.826225	YWHAE	protein_coding
ENSG00000108960.9	875.582	-0.335191	0.207837	0.087207	0.236766	MMD	protein_coding
ENSG00000108963.19	127.653	-0.166765	0.338288	0.559439	0.767838	DPH1	protein_coding
ENSG00000108984.16	68.8962	-0.116334	0.355716	0.694155	0.853618	MAP2K6	protein_coding
ENSG00000109016.18	710.541	-0.408114	0.219542	0.0473389	0.153056	DHRS7B	protein_coding
ENSG00000109046.15	3371.24	0.322978	0.314418	0.238249	0.468025	WSB1	protein_coding
ENSG00000109047.8	14.2464	3.88614	0.900766	1.92026e-06	3.09508e-05	RCVRN	protein_coding
ENSG00000109062.12	1167.46	1.14777	0.344264	0.000185843	0.00172036	NHERF1	protein_coding
ENSG00000109065.12	646.643	0.151165	0.244427	0.504997	0.728729	NAT9	protein_coding
ENSG00000109066.14	1148.55	-0.089499	0.253211	0.698551	0.856024	TMEM104	protein_coding
ENSG00000109079.10	1877.7	-0.265624	0.249708	0.24636	0.47884	TNFAIP1	protein_coding
ENSG00000109083.14	372.166	0.472219	0.253838	0.0429814	0.142792	IFT20	protein_coding
ENSG00000109084.14	2017.6	0.415088	0.220564	0.0448589	0.147214	TMEM97	protein_coding
ENSG00000109089.7	593.676	-0.132685	0.311718	0.623917	0.810576	CDR2L	protein_coding
ENSG00000109099.16	687.058	-0.166355	0.240651	0.454559	0.687837	PMP22	protein_coding
ENSG00000109111.15	9161.42	0.471525	0.22279	0.0222448	0.0870839	SUPT6H	protein_coding
ENSG00000109113.20	2279.81	0.0459776	0.281443	0.858318	0.937405	RAB34	protein_coding
ENSG00000109118.14	1319.93	-0.0851143	0.195676	0.646124	0.824137	PHF12	protein_coding
ENSG00000109133.14	3498.52	-0.502935	0.242134	0.0242914	0.093094	TMEM33	protein_coding
ENSG00000109171.15	6094.59	0.186714	0.235859	0.406289	0.64414	SLAIN2	protein_coding
ENSG00000109180.15	3049.49	-0.0376706	0.194208	0.836913	0.927801	OCIAD1	protein_coding
ENSG00000109184.15	4609.12	-0.337797	0.260374	0.154462	0.352115	DCUN1D4	protein_coding
ENSG00000109189.13	2624.86	-0.593192	0.231585	0.00625762	0.0321279	USP46	protein_coding
ENSG00000109255.11	414.629	-0.484225	0.291298	0.0622326	0.186802	NMU	protein_coding
ENSG00000109265.15	977.505	-0.232951	0.292419	0.368349	0.607958	CRACD	protein_coding
ENSG00000109270.13	1473.47	1.10863	0.221488	1.44632e-07	3.03203e-06	LAMTOR3	protein_coding
ENSG00000109320.14	3145.32	-1.06296	0.236135	1.76884e-06	2.87458e-05	NFKB1	protein_coding
ENSG00000109321.11	518.201	-0.659978	0.447995	0.0580299	0.177575	AREG	protein_coding
ENSG00000109323.11	665.827	-0.0133116	0.302873	0.957368	0.982279	MANBA	protein_coding
ENSG00000109332.20	10578.9	0.728827	0.200727	0.000133774	0.00129138	UBE2D3	protein_coding
ENSG00000109339.24	132.776	1.15871	0.406345	0.000925657	0.00677324	MAPK10	protein_coding
ENSG00000109381.21	2452.08	0.335902	0.257778	0.155552	0.354024	ELF2	protein_coding
ENSG00000109390.13	379.507	-0.165502	0.325088	0.554096	0.764239	NDUFC1	protein_coding
ENSG00000109436.8	841.728	-0.248386	0.28684	0.331988	0.571442	TBC1D9	protein_coding
ENSG00000109445.11	753.933	-0.0950798	0.228904	0.652632	0.828527	ZNF330	protein_coding
ENSG00000109452.13	5011.7	0.0913521	0.277152	0.700053	0.856413	INPP4B	protein_coding
ENSG00000109458.10	595.614	-0.282596	0.284549	0.266635	0.50111	GAB1	protein_coding
ENSG00000109466.14	1526.58	-0.148062	0.213453	0.458899	0.691001	KLHL2	protein_coding
ENSG00000109472.14	901.639	0.357628	0.349689	0.226828	0.454999	CPE	protein_coding
ENSG00000109475.17	6281.98	-0.132491	0.269542	0.5878	0.787855	RPL34	protein_coding
ENSG00000109501.15	223.126	0.287204	0.357124	0.337831	0.577512	WFS1	protein_coding
ENSG00000109511.12	51.3291	0.976007	0.425801	0.0058712	0.0304219	ANXA10	protein_coding
ENSG00000109519.14	878.243	-0.204346	0.303884	0.443593	0.677237	GRPEL1	protein_coding
ENSG00000109534.17	989.108	-0.366172	0.287902	0.153582	0.350882	GAR1	protein_coding
ENSG00000109536.13	562.438	-0.100599	0.240964	0.650517	0.827304	FRG1	protein_coding
ENSG00000109572.16	1996.61	-0.234686	0.229946	0.272776	0.507797	CLCN3	protein_coding
ENSG00000109576.14	672.166	-0.690424	0.261466	0.00395742	0.0222276	AADAT	protein_coding
ENSG00000109586.12	3178.57	-0.318413	0.2548	0.171422	0.377474	GALNT7	protein_coding
ENSG00000109606.13	6312.96	-0.133864	0.184888	0.448104	0.682111	DHX15	protein_coding
ENSG00000109618.13	208.903	-0.370254	0.285561	0.146703	0.339944	SEPSECS	protein_coding
ENSG00000109667.12	1452.69	5.0455	0.329212	2.81206e-54	6.14404e-51	SLC2A9	protein_coding
ENSG00000109670.17	2334.61	-0.0645398	0.255171	0.780382	0.899251	FBXW7	protein_coding
ENSG00000109674.4	563.804	-1.07751	0.296209	6.8362e-05	0.000724395	NEIL3	protein_coding
ENSG00000109680.11	421.036	-0.419441	0.312532	0.125516	0.305228	TBC1D19	protein_coding
ENSG00000109684.16	16.9188	1.69046	0.839471	0.00368222	0.021067	CLNK	protein_coding
ENSG00000109685.19	10226.2	-0.244307	0.204635	0.20637	0.427479	NSD2	protein_coding
ENSG00000109686.20	2855.5	-0.263207	0.225233	0.21618	0.440789	SH3D19	protein_coding
ENSG00000109689.20	1323.05	-0.697234	0.30795	0.0106815	0.0495261	STIM2	protein_coding
ENSG00000109705.8	55.5124	-0.189223	0.370049	0.530572	0.747147	NKX3-2	protein_coding
ENSG00000109736.15	216.236	0.141019	0.388645	0.652075	0.828291	MFSD10	protein_coding
ENSG00000109738.11	703.834	-0.283781	0.311697	0.298013	0.536386	GLRB	protein_coding
ENSG00000109743.11	32.2889	0.696968	0.552887	0.0738455	0.210907	BST1	protein_coding
ENSG00000109756.10	3234.23	0.0796051	0.197798	0.670521	0.838215	RAPGEF2	protein_coding
ENSG00000109762.17	1089.85	0.386442	0.289216	0.137091	0.324398	SNX25	protein_coding
ENSG00000109771.16	201.969	3.18221	0.36019	1.04504e-19	1.55679e-17	LRP2BP	protein_coding
ENSG00000109775.11	656.296	0.532093	0.237336	0.0158208	0.0672066	UFSP2	protein_coding
ENSG00000109787.13	1772.2	-0.16826	0.252703	0.466796	0.696364	KLF3	protein_coding
ENSG00000109790.18	429.198	-0.951448	0.330116	0.00115602	0.00816525	KLHL5	protein_coding
ENSG00000109794.14	570.69	2.5232	0.382235	3.54794e-12	1.88559e-10	FAM149A	protein_coding
ENSG00000109805.10	2945.63	-0.0311607	0.20465	0.868049	0.942639	NCAPG	protein_coding
ENSG00000109814.12	2375.96	-0.143272	0.23029	0.503105	0.727318	UGDH	protein_coding
ENSG00000109819.9	76.2464	0.599369	0.449498	0.0866448	0.235835	PPARGC1A	protein_coding
ENSG00000109846.9	1160.91	1.74969	0.345846	5.02418e-08	1.16918e-06	CRYAB	protein_coding
ENSG00000109854.14	1617.85	0.389774	0.300857	0.144144	0.335958	HTATIP2	protein_coding
ENSG00000109861.17	3800.74	-0.276783	0.261038	0.236468	0.465923	CTSC	protein_coding
ENSG00000109881.17	1192.92	-0.106293	0.22799	0.616825	0.805823	CCDC34	protein_coding
ENSG00000109911.19	652.548	0.0400262	0.272502	0.873873	0.944718	ELP4	protein_coding
ENSG00000109917.11	1190.1	-0.0643101	0.241214	0.771601	0.894467	ZPR1	protein_coding
ENSG00000109919.10	3064.2	-0.0977713	0.27843	0.697877	0.855499	MTCH2	protein_coding
ENSG00000109920.13	4348.38	0.0241441	0.238553	0.917986	0.965649	FNBP4	protein_coding
ENSG00000109927.11	50.5865	0.880087	0.442988	0.0143955	0.0625811	TECTA	protein_coding
ENSG00000109929.10	1427.84	0.27036	0.227251	0.201107	0.419984	SC5D	protein_coding
ENSG00000109944.11	122.429	0.291685	0.325431	0.302503	0.541159	JHY	protein_coding
ENSG00000109956.13	449.996	-0.674847	0.383184	0.0337478	0.118906	B3GAT1	protein_coding
ENSG00000109971.14	57977.5	0.368532	0.216055	0.0701018	0.203586	HSPA8	protein_coding
ENSG00000109991.10	14.3058	3.00285	0.887189	3.41141e-05	0.000395764	P2RX3	protein_coding
ENSG00000110002.16	124.924	0.31565	0.321581	0.260208	0.49379	VWA5A	protein_coding
ENSG00000110013.13	233.551	0.643888	0.28119	0.0114073	0.0521537	SIAE	protein_coding
ENSG00000110031.13	669.407	-0.421214	0.280569	0.0948707	0.251793	LPXN	protein_coding
ENSG00000110042.8	483.113	-0.507401	0.357252	0.0909292	0.244067	DTX4	protein_coding
ENSG00000110046.14	380.214	0.343382	0.287032	0.18187	0.393474	ATG2A	protein_coding
ENSG00000110047.18	1596.89	-0.00394502	0.302184	0.984644	0.994655	EHD1	protein_coding
ENSG00000110057.9	212.817	0.188068	0.342415	0.518584	0.73824	UNC93B1	protein_coding
ENSG00000110060.9	25.6565	-0.887901	0.582104	0.0305941	0.110487	PUS3	protein_coding
ENSG00000110063.10	225.116	-0.697911	0.294619	0.00804845	0.0396952	DCPS	protein_coding
ENSG00000110066.16	3153.57	0.192633	0.196633	0.29901	0.537502	KMT5B	protein_coding
ENSG00000110074.12	249.353	0.0791662	0.251055	0.733687	0.87443	FOXRED1	protein_coding
ENSG00000110075.15	9127.62	0.127263	0.208479	0.503256	0.727345	PPP6R3	protein_coding
ENSG00000110076.21	597.956	-0.189547	0.33317	0.504105	0.727967	NRXN2	protein_coding
ENSG00000110079.19	17.6715	1.15162	0.66183	0.0119852	0.054166	MS4A4A	protein_coding
ENSG00000110080.20	387.475	-0.856153	0.270051	0.000531154	0.00425789	ST3GAL4	protein_coding
ENSG00000110090.13	88.8563	0.489455	0.337998	0.0929313	0.248221	CPT1A	protein_coding
ENSG00000110092.4	6537.27	-0.201364	0.265785	0.401906	0.64034	CCND1	protein_coding
ENSG00000110107.9	3029.38	-0.121384	0.250992	0.596222	0.793134	PRPF19	protein_coding
ENSG00000110108.10	34.3658	-0.289259	0.508397	0.38566	0.624422	TMEM109	protein_coding
ENSG00000110148.10	7.60541	0.0754945	0.519539	0.811729	0.915706	CCKBR	protein_coding
ENSG00000110169.12	192.957	3.37834	0.349041	2.48911e-23	5.69139e-21	HPX	protein_coding
ENSG00000110171.21	702.688	1.37601	0.232016	5.46612e-10	1.85001e-08	TRIM3	protein_coding
ENSG00000110172.12	20792.7	2.50086	0.269916	1.68055e-21	3.14726e-19	CHORDC1	protein_coding
ENSG00000110200.9	131.684	0.709574	0.331463	0.013808	0.0605937	ANAPC15	protein_coding
ENSG00000110203.10	28.5341	4.06257	0.676482	2.0988e-10	7.79574e-09	FOLR3	protein_coding
ENSG00000110218.9	2122.42	-0.496522	0.259457	0.0359568	0.124921	PANX1	protein_coding
ENSG00000110237.5	1390.49	-0.0858916	0.245904	0.701851	0.857755	ARHGEF17	protein_coding
ENSG00000110274.16	1250.66	-0.300208	0.231881	0.163348	0.366049	CEP164	protein_coding
ENSG00000110315.7	722.413	-0.192757	0.228757	0.364665	0.604951	RNF141	protein_coding
ENSG00000110318.15	552.55	0.0618749	0.268978	0.802787	0.91138	CEP126	protein_coding
ENSG00000110321.19	14505.3	-0.118517	0.220934	0.601119	0.79647	EIF4G2	protein_coding
ENSG00000110328.6	2284.36	-0.795602	0.327387	0.0058178	0.030177	GALNT18	protein_coding
ENSG00000110330.10	1784.91	-0.576039	0.211548	0.00386261	0.0218457	BIRC2	protein_coding
ENSG00000110344.10	1674.24	0.0869195	0.192099	0.637278	0.818488	UBE4A	protein_coding
ENSG00000110367.14	6605.18	-0.0813653	0.221191	0.726218	0.870857	DDX6	protein_coding
ENSG00000110375.3	15.3637	-0.00504732	0.499861	0.984919	0.994696	UPK2	protein_coding
ENSG00000110395.8	3346.13	-0.65258	0.210259	0.000999559	0.00722623	CBL	protein_coding
ENSG00000110400.11	745.924	-0.327486	0.308699	0.225974	0.453701	NECTIN1	protein_coding
ENSG00000110422.12	3917.64	-0.535059	0.195557	0.00395334	0.022211	HIPK3	protein_coding
ENSG00000110427.17	3261.48	-0.460701	0.36296	0.129106	0.31132	KIAA1549L	protein_coding
ENSG00000110429.14	1005.43	-0.23575	0.198067	0.209502	0.431964	FBXO3	protein_coding
ENSG00000110435.13	1902.1	-0.591019	0.205765	0.00237201	0.0146677	PDHX	protein_coding
ENSG00000110436.13	23.4565	1.24593	0.59044	0.00541482	0.0284927	SLC1A2	protein_coding
ENSG00000110442.12	505.751	0.0606056	0.221114	0.772071	0.894743	COMMD9	protein_coding
ENSG00000110446.12	76.6363	0.851258	0.407782	0.011693	0.0532311	SLC15A3	protein_coding
ENSG00000110448.11	12.4166	0.645391	0.609174	0.0996612	0.260154	CD5	protein_coding
ENSG00000110455.14	62.2207	-1.03456	0.505828	0.00919566	0.0440818	ACCS	protein_coding
ENSG00000110492.17	1469.99	0.415042	0.397684	0.196973	0.414697	MDK	protein_coding
ENSG00000110497.15	2013.94	-0.378922	0.191632	0.0376253	0.129121	AMBRA1	protein_coding
ENSG00000110514.20	1775.13	-0.0661153	0.206031	0.733038	0.874119	MADD	protein_coding
ENSG00000110583.13	964.558	-0.202399	0.223084	0.330396	0.569754	NAA40	protein_coding
ENSG00000110619.18	3349.15	1.02612	0.210302	3.11165e-07	6.05817e-06	CARS1	protein_coding
ENSG00000110628.16	62.1032	-0.520286	0.368534	0.0891783	0.240913	SLC22A18	protein_coding
ENSG00000110651.13	914.683	0.36031	0.379147	0.246907	0.479477	CD81	protein_coding
ENSG00000110660.15	3448.12	-0.435043	0.234978	0.0458061	0.149673	SLC35F2	protein_coding
ENSG00000110675.13	116.472	-0.188776	0.316949	0.493176	0.718836	ELMOD1	protein_coding
ENSG00000110693.19	1019.4	0.0566046	0.406413	0.862612	0.939693	SOX6	protein_coding
ENSG00000110696.10	3566.81	-0.114962	0.199208	0.542044	0.755618	C11orf58	protein_coding
ENSG00000110697.13	407.311	-0.111236	0.347914	0.702309	0.857929	PITPNM1	protein_coding
ENSG00000110700.7	6079.6	-0.0793522	0.276173	0.746985	0.881902	RPS13	protein_coding
ENSG00000110711.11	609.252	0.269616	0.325037	0.336813	0.576673	AIP	protein_coding
ENSG00000110713.18	8803.44	-0.0351701	0.202012	0.850696	0.934849	NUP98	protein_coding
ENSG00000110717.13	908.082	-0.0402922	0.233995	0.850986	0.934849	NDUFS8	protein_coding
ENSG00000110719.11	275.488	0.425802	0.350487	0.151927	0.348517	TCIRG1	protein_coding
ENSG00000110721.12	2776.19	-0.180969	0.216768	0.373682	0.613337	CHKA	protein_coding
ENSG00000110723.12	1777.5	-0.309889	0.274106	0.209806	0.432319	EXPH5	protein_coding
ENSG00000110756.18	1849.5	0.631876	0.199116	0.000835345	0.00622405	HPS5	protein_coding
ENSG00000110768.12	3490.98	0.7236	0.218479	0.000416903	0.00346199	GTF2H1	protein_coding
ENSG00000110777.12	76.8137	1.26913	0.582891	0.00450108	0.0246374	POU2AF1	protein_coding
ENSG00000110799.14	131.654	0.61058	0.313063	0.026848	0.100517	VWF	protein_coding
ENSG00000110811.20	589.495	-0.0216435	0.320195	0.934758	0.973129	P3H3	protein_coding
ENSG00000110841.14	4947.98	-0.755435	0.208064	0.000125221	0.00122322	PPFIBP1	protein_coding
ENSG00000110844.14	764.727	-0.165968	0.270312	0.496972	0.722014	PRPF40B	protein_coding
ENSG00000110851.12	490.628	0.057527	0.239098	0.797413	0.90874	PRDM4	protein_coding
ENSG00000110852.5	870.898	0.647853	0.285819	0.011882	0.0538482	CLEC2B	protein_coding
ENSG00000110871.15	551.141	-0.174522	0.255914	0.455152	0.688192	COQ5	protein_coding
ENSG00000110876.10	44.89	2.78472	0.507331	3.17293e-09	9.51104e-08	SELPLG	protein_coding
ENSG00000110880.11	8759.23	-0.348507	0.225301	0.0970497	0.2552	CORO1C	protein_coding
ENSG00000110881.12	455.973	-0.00864257	0.248258	0.967883	0.987211	ASIC1	protein_coding
ENSG00000110888.19	1803.65	-0.730685	0.344352	0.0142962	0.0623267	CAPRIN2	protein_coding
ENSG00000110900.16	266.278	0.263459	0.24685	0.248694	0.481616	TSPAN11	protein_coding
ENSG00000110906.13	432.462	-0.498994	0.243641	0.0258593	0.0976123	KCTD10	protein_coding
ENSG00000110911.17	1162.33	-0.487293	0.226286	0.0207891	0.0827022	SLC11A2	protein_coding
ENSG00000110917.8	4754.77	-0.0826297	0.254341	0.718208	0.867481	MLEC	protein_coding
ENSG00000110921.14	442.809	0.107618	0.231148	0.619487	0.807762	MVK	protein_coding
ENSG00000110925.7	873.902	-0.320474	0.213027	0.10951	0.277829	CSRNP2	protein_coding
ENSG00000110931.19	919.158	-0.509071	0.265363	0.0346419	0.121296	CAMKK2	protein_coding
ENSG00000110934.13	23.5615	3.6453	0.822997	7.28495e-07	1.30704e-05	BIN2	protein_coding
ENSG00000110944.9	107.878	2.95628	0.357356	5.99303e-18	7.14224e-16	IL23A	protein_coding
ENSG00000110955.9	7242.29	0.0415724	0.279191	0.860412	0.938596	ATP5F1B	protein_coding
ENSG00000110958.16	17601.1	1.21677	0.202321	4.05957e-10	1.40294e-08	PTGES3	protein_coding
ENSG00000110975.8	88.838	-0.104756	0.37098	0.728187	0.871674	SYT10	protein_coding
ENSG00000110987.9	373.299	-0.146949	0.240175	0.507803	0.729983	BCL7A	protein_coding
ENSG00000111011.18	9345.69	1.87558	0.242862	1.53047e-15	1.2645e-13	RSRC2	protein_coding
ENSG00000111012.11	138.519	-0.830523	0.285169	0.00134862	0.0092434	CYP27B1	protein_coding
ENSG00000111052.8	415.223	-0.738235	0.324967	0.00965758	0.0457717	LIN7A	protein_coding
ENSG00000111057.11	5054.57	-0.0070889	0.30696	0.984513	0.994629	KRT18	protein_coding
ENSG00000111058.8	363.936	0.0959815	0.290498	0.714219	0.865166	ACSS3	protein_coding
ENSG00000111077.18	288.487	-0.0158559	0.286118	0.948572	0.979758	TNS2	protein_coding
ENSG00000111087.10	183.601	0.0460445	0.336097	0.875686	0.945464	GLI1	protein_coding
ENSG00000111110.12	515.239	0.471458	0.278428	0.0609555	0.184234	PPM1H	protein_coding
ENSG00000111142.14	3157.26	-0.150272	0.195768	0.41905	0.657008	METAP2	protein_coding
ENSG00000111144.10	911.194	0.00667302	0.254565	0.979576	0.992957	LTA4H	protein_coding
ENSG00000111145.8	3472.76	-0.374121	0.196352	0.0446643	0.146747	ELK3	protein_coding
ENSG00000111181.13	125.081	2.56572	0.530203	7.79512e-08	1.72616e-06	SLC6A12	protein_coding
ENSG00000111186.13	1525	-1.12792	0.342104	0.000215825	0.00195846	WNT5B	protein_coding
ENSG00000111196.10	1317.53	-0.348308	0.203546	0.0703358	0.204025	MAGOHB	protein_coding
ENSG00000111199.12	485.113	-0.588033	0.389604	0.065237	0.19308	TRPV4	protein_coding
ENSG00000111203.13	1336.4	0.703248	0.321854	0.012452	0.0559034	ITFG2	protein_coding
ENSG00000111206.13	4378.68	-0.168055	0.238471	0.445847	0.679274	FOXM1	protein_coding
ENSG00000111218.12	87.1366	1.59494	0.431607	3.07002e-05	0.000362576	PRMT8	protein_coding
ENSG00000111224.14	1390.02	0.430066	0.268215	0.0781938	0.219282	PARP11	protein_coding
ENSG00000111229.16	64.1355	-0.329214	0.339284	0.253396	0.486694	ARPC3	protein_coding
ENSG00000111231.9	510.612	0.00693486	0.247126	0.977706	0.992089	GPN3	protein_coding
ENSG00000111237.19	729.498	-0.277438	0.209619	0.16035	0.361306	VPS29	protein_coding
ENSG00000111245.18	316.739	0.0958258	0.31849	0.732759	0.873906	MYL2	protein_coding
ENSG00000111247.15	1978.98	-0.13203	0.222014	0.524423	0.742583	RAD51AP1	protein_coding
ENSG00000111249.14	129.463	-0.309643	0.469202	0.358498	0.599189	CUX2	protein_coding
ENSG00000111252.11	969.541	-0.744539	0.427968	0.0299366	0.108591	SH2B3	protein_coding
ENSG00000111261.14	78.1879	0.100458	0.393376	0.750546	0.88381	MANSC1	protein_coding
ENSG00000111266.9	4264.42	0.820548	0.248834	0.000383943	0.00324028	DUSP16	protein_coding
ENSG00000111269.3	1169.58	-0.297796	0.277808	0.233009	0.461558	CREBL2	protein_coding
ENSG00000111271.15	489.226	-0.133439	0.244006	0.554038	0.764212	ACAD10	protein_coding
ENSG00000111275.13	613.851	0.531291	0.268882	0.0297506	0.108056	ALDH2	protein_coding
ENSG00000111276.12	895.2	0.30233	0.304715	0.262427	0.496237	CDKN1B	protein_coding
ENSG00000111300.10	3656.33	-0.635377	0.200195	0.0008077	0.00604131	NAA25	protein_coding
ENSG00000111319.13	30.6994	0.198048	0.390661	0.528123	0.745461	SCNN1A	protein_coding
ENSG00000111321.11	1096.52	0.0893451	0.299373	0.729329	0.872409	LTBR	protein_coding
ENSG00000111328.7	1626.31	-0.125242	0.211797	0.533353	0.748277	CDK2AP1	protein_coding
ENSG00000111344.12	118.226	-0.0077562	0.289557	0.974315	0.990469	RASAL1	protein_coding
ENSG00000111348.9	44.0108	-0.300129	0.47001	0.370587	0.610203	ARHGDIB	protein_coding
ENSG00000111358.14	1024.98	-0.393032	0.200609	0.0384505	0.130902	GTF2H3	protein_coding
ENSG00000111361.13	1443.39	-0.155835	0.246407	0.491658	0.717453	EIF2B1	protein_coding
ENSG00000111364.16	1369.17	-0.352615	0.232164	0.102071	0.264618	DDX55	protein_coding
ENSG00000111371.16	3754.98	0.0345654	0.180781	0.846151	0.932343	SLC38A1	protein_coding
ENSG00000111404.7	28.2814	0.834146	0.593622	0.0434669	0.14399	RERGL	protein_coding
ENSG00000111412.6	2183.73	-0.104604	0.213773	0.601919	0.796724	SPRING1	protein_coding
ENSG00000111424.12	768.249	0.104293	0.215465	0.609105	0.800577	VDR	protein_coding
ENSG00000111445.14	1286.16	-0.429289	0.213252	0.0321921	0.114679	RFC5	protein_coding
ENSG00000111450.15	1696.8	-0.294865	0.190576	0.104257	0.26869	STX2	protein_coding
ENSG00000111452.13	306.257	-0.0625278	0.245469	0.781602	0.89967	ADGRD1	protein_coding
ENSG00000111481.10	1656.09	-0.0241194	0.272355	0.91974	0.966481	COPZ1	protein_coding
ENSG00000111530.13	3311.13	-0.377973	0.227226	0.0743933	0.21201	CAND1	protein_coding
ENSG00000111540.16	1888.06	0.168043	0.243129	0.457241	0.689878	RAB5B	protein_coding
ENSG00000111554.15	383.219	-0.299037	0.334227	0.296063	0.534201	MDM1	protein_coding
ENSG00000111581.10	2871.32	-0.373006	0.194656	0.0437301	0.14449	NUP107	protein_coding
ENSG00000111596.14	2967.52	-0.000499556	0.238185	0.99237	0.997847	CNOT2	protein_coding
ENSG00000111602.12	2579.83	-0.0551587	0.203894	0.773571	0.895478	TIMELESS	protein_coding
ENSG00000111605.18	4072.92	-0.35883	0.208293	0.0675604	0.19796	CPSF6	protein_coding
ENSG00000111615.14	585.013	0.0131529	0.25188	0.956987	0.982131	KRR1	protein_coding
ENSG00000111639.8	3001.54	0.0682261	0.252	0.77256	0.895055	MRPL51	protein_coding
ENSG00000111640.15	34205.6	0.0965259	0.308814	0.726376	0.870857	GAPDH	protein_coding
ENSG00000111642.16	28.6688	-0.030293	0.425849	0.922023	0.967696	CHD4	protein_coding
ENSG00000111644.8	61.6005	0.646775	0.406537	0.0514051	0.162382	ACRBP	protein_coding
ENSG00000111647.13	1845.26	-0.233583	0.198123	0.214002	0.438076	BLTP3B	protein_coding
ENSG00000111652.10	1120.68	-0.0589163	0.265395	0.805097	0.912631	COPS7A	protein_coding
ENSG00000111653.20	403.659	0.0961247	0.252996	0.680897	0.844532	ING4	protein_coding
ENSG00000111664.11	105.351	-0.411236	0.354358	0.167232	0.371545	GNB3	protein_coding
ENSG00000111665.12	813.546	0.103367	0.224757	0.628376	0.813736	CDCA3	protein_coding
ENSG00000111666.11	532.274	-0.539276	0.247191	0.0178252	0.0738549	CHPT1	protein_coding
ENSG00000111667.14	3621.28	0.0661401	0.287929	0.801418	0.910719	USP5	protein_coding
ENSG00000111669.15	9193.36	0.103287	0.340265	0.719086	0.867914	TPI1	protein_coding
ENSG00000111670.16	1416.79	-0.373406	0.229867	0.0807733	0.224605	GNPTAB	protein_coding
ENSG00000111671.10	172.781	0.330051	0.416093	0.309571	0.549108	SPSB2	protein_coding
ENSG00000111674.9	1658.14	0.100541	0.26028	0.675349	0.841575	ENO2	protein_coding
ENSG00000111676.15	4369.05	0.0641978	0.311445	0.79195	0.905445	ATN1	protein_coding
ENSG00000111678.11	164.674	0.622338	0.337909	0.0329389	0.116704	C12orf57	protein_coding
ENSG00000111679.17	51.1927	2.75554	0.479538	7.33489e-10	2.44396e-08	PTPN6	protein_coding
ENSG00000111696.12	2042.63	-0.77778	0.255105	0.000939784	0.00686475	NT5DC3	protein_coding
ENSG00000111700.13	180.877	0.694931	0.343636	0.0196571	0.0793903	SLCO1B3	protein_coding
ENSG00000111707.12	2725.17	-0.0561437	0.183375	0.746407	0.881697	SUDS3	protein_coding
ENSG00000111711.10	1862.92	-0.129182	0.275909	0.60383	0.79775	GOLT1B	protein_coding
ENSG00000111725.11	574.201	-0.192674	0.205748	0.321774	0.561195	PRKAB1	protein_coding
ENSG00000111726.13	945.005	-0.409061	0.232272	0.0571464	0.175254	CMAS	protein_coding
ENSG00000111727.12	512.448	-0.425047	0.235815	0.0521192	0.163953	HCFC2	protein_coding
ENSG00000111728.11	102.493	-0.169727	0.329967	0.549359	0.760693	ST8SIA1	protein_coding
ENSG00000111737.12	1740.02	-0.0297399	0.272766	0.901456	0.9578	RAB35	protein_coding
ENSG00000111752.11	1668.56	-0.0111337	0.235054	0.953259	0.981203	PHC1	protein_coding
ENSG00000111780.8	23.6642	-0.173368	0.438397	0.596484	0.793393	ENSG00000111780	protein_coding
ENSG00000111785.21	1081.23	-0.140087	0.232201	0.515605	0.735694	RIC8B	protein_coding
ENSG00000111786.10	1369.3	-0.0802546	0.28102	0.748433	0.882802	SRSF9	protein_coding
ENSG00000111788.10	565.16	-0.424542	0.331602	0.136323	0.323497	DDX12B	unprocessed_pseudogene
ENSG00000111790.14	2119.42	-0.433277	0.189049	0.0161044	0.0681319	FGFR1OP2	protein_coding
ENSG00000111799.22	15018.6	-0.047521	0.218153	0.837544	0.928223	COL12A1	protein_coding
ENSG00000111802.14	834.887	-0.10774	0.256693	0.645693	0.823851	TDP2	protein_coding
ENSG00000111817.19	637.954	0.937998	0.293977	0.000448601	0.00368938	DSE	protein_coding
ENSG00000111832.13	1343.25	-0.0535983	0.24542	0.811061	0.915413	RWDD1	protein_coding
ENSG00000111834.13	134.521	2.13859	0.401118	9.67304e-09	2.61638e-07	RSPH4A	protein_coding
ENSG00000111843.14	925.959	-0.0611665	0.271444	0.801153	0.91062	TMEM14C	protein_coding
ENSG00000111845.5	1072.76	-0.299707	0.243308	0.180735	0.391753	PAK1IP1	protein_coding
ENSG00000111846.20	297.286	0.61542	0.417413	0.0663921	0.195556	GCNT2	protein_coding
ENSG00000111850.11	367.829	-0.560114	0.278919	0.0259765	0.0978174	SMIM8	protein_coding
ENSG00000111859.17	44.9474	0.463412	0.449298	0.175308	0.38337	NEDD9	protein_coding
ENSG00000111860.14	1722.69	-0.409379	0.349659	0.165671	0.369359	CEP85L	protein_coding
ENSG00000111863.13	227.311	-0.25444	0.272287	0.300473	0.539048	ADTRP	protein_coding
ENSG00000111877.18	956.443	-0.472615	0.244855	0.0363564	0.125953	MCM9	protein_coding
ENSG00000111880.16	3161.96	-0.122897	0.273642	0.621343	0.809038	RNGTT	protein_coding
ENSG00000111885.7	1471.79	-0.233883	0.265361	0.331608	0.571143	MAN1A1	protein_coding
ENSG00000111886.11	154.328	2.04577	0.341557	2.49928e-10	9.10497e-09	GABRR2	protein_coding
ENSG00000111897.7	2896.29	0.381572	0.19367	0.038424	0.13088	SERINC1	protein_coding
ENSG00000111906.18	1023.58	-0.114269	0.246601	0.613989	0.804041	HDDC2	protein_coding
ENSG00000111907.21	72.443	-0.214405	0.398753	0.498687	0.723593	TPD52L1	protein_coding
ENSG00000111911.7	530.828	-0.387845	0.277287	0.119776	0.295147	HINT3	protein_coding
ENSG00000111912.20	1401.05	0.245473	0.249743	0.287618	0.524769	NCOA7	protein_coding
ENSG00000111913.20	189.897	-0.333564	0.444237	0.315742	0.554766	RIPOR2	protein_coding
ENSG00000111961.19	863.052	-0.239962	0.226124	0.253016	0.486485	SASH1	protein_coding
ENSG00000111962.8	579.778	0.0878838	0.27613	0.727456	0.871335	UST	protein_coding
ENSG00000112029.10	2431.11	-0.0501033	0.198446	0.788931	0.90375	FBXO5	protein_coding
ENSG00000112031.16	644.388	-0.40394	0.23215	0.0608506	0.184031	MTRF1L	protein_coding
ENSG00000112033.14	2206.68	0.77752	0.323161	0.00636897	0.0326328	PPARD	protein_coding
ENSG00000112039.6	384.612	0.268039	0.286098	0.29597	0.534145	FANCE	protein_coding
ENSG00000112041.13	20.8213	-0.0616185	0.477976	0.845653	0.932271	TULP1	protein_coding
ENSG00000112053.14	26.8048	1.30156	0.565111	0.00331247	0.0194437	SLC26A8	protein_coding
ENSG00000112062.12	2138.07	-0.73135	0.208591	0.000208567	0.00190579	MAPK14	protein_coding
ENSG00000112078.14	3581.66	-0.412844	0.214826	0.0407794	0.136864	KCTD20	protein_coding
ENSG00000112079.9	2804.12	-0.131363	0.199298	0.486562	0.71316	STK38	protein_coding
ENSG00000112081.17	9628.46	0.463273	0.199513	0.0144109	0.0626108	SRSF3	protein_coding
ENSG00000112110.10	4167.42	2.13644	0.269381	2.15905e-16	2.01211e-14	MRPL18	protein_coding
ENSG00000112118.20	6564.63	-0.262869	0.209414	0.196079	0.413346	MCM3	protein_coding
ENSG00000112130.17	1195.18	-0.264708	0.232152	0.219683	0.445759	RNF8	protein_coding
ENSG00000112137.19	949.256	-0.164453	0.343935	0.574687	0.778711	PHACTR1	protein_coding
ENSG00000112139.17	287.752	-1.13692	0.614615	0.0101945	0.0477889	MDGA1	protein_coding
ENSG00000112144.16	1083.21	-0.44352	0.229764	0.0380831	0.130022	CILK1	protein_coding
ENSG00000112146.17	2199.6	-0.753522	0.215003	0.00019686	0.00180891	FBXO9	protein_coding
ENSG00000112149.10	461.193	-0.0945767	0.248505	0.67764	0.842583	CD83	protein_coding
ENSG00000112159.13	5641.95	-0.319869	0.198316	0.0884356	0.239268	MDN1	protein_coding
ENSG00000112167.11	293.19	-0.147479	0.284823	0.561452	0.769324	SAYSD1	protein_coding
ENSG00000112175.8	2332.78	-0.100219	0.293735	0.709073	0.862129	BMP5	protein_coding
ENSG00000112182.16	523.342	0.449738	0.268223	0.0653778	0.193235	BACH2	protein_coding
ENSG00000112183.15	328.904	-0.710688	0.352873	0.0184422	0.0757459	RBM24	protein_coding
ENSG00000112186.13	2763.03	1.08262	0.286562	4.02181e-05	0.000456874	CAP2	protein_coding
ENSG00000112200.17	2365.04	-0.649676	0.214579	0.00129588	0.00895997	ZNF451	protein_coding
ENSG00000112208.11	2107.63	0.0231256	0.227304	0.90803	0.961116	BAG2	protein_coding
ENSG00000112210.12	1468.79	0.0797	0.249656	0.732009	0.873459	RAB23	protein_coding
ENSG00000112218.9	344.713	-1.05038	0.271468	2.92748e-05	0.000346783	GPR63	protein_coding
ENSG00000112232.10	220.653	0.377271	0.416821	0.2508	0.48412	KHDRBS2	protein_coding
ENSG00000112234.9	573.933	-0.604732	0.276586	0.0156095	0.0664915	FBXL4	protein_coding
ENSG00000112242.16	3193.28	-0.213114	0.225868	0.311875	0.551502	E2F3	protein_coding
ENSG00000112249.14	5718.66	-0.365749	0.246268	0.105377	0.270761	ASCC3	protein_coding
ENSG00000112276.14	13.9379	0.886104	0.840092	0.0507154	0.16085	BVES	protein_coding
ENSG00000112282.18	1721.84	-0.325434	0.226191	0.123869	0.302444	MED23	protein_coding
ENSG00000112290.13	920.398	-0.324595	0.230291	0.130012	0.312863	WASF1	protein_coding
ENSG00000112293.15	91.2286	-0.488106	0.315639	0.077642	0.218333	GPLD1	protein_coding
ENSG00000112294.14	329.42	-0.223327	0.292811	0.390067	0.628608	ALDH5A1	protein_coding
ENSG00000112297.18	371.222	-0.326277	0.233128	0.132364	0.316642	CRYBG1	protein_coding
ENSG00000112299.8	6.6962	-0.634434	0.848423	0.0919144	0.246106	VNN1	protein_coding
ENSG00000112304.11	629.851	1.27271	0.287579	1.91192e-06	3.08544e-05	ACOT13	protein_coding
ENSG00000112305.15	2341.36	0.189259	0.246931	0.407957	0.6459	SMAP1	protein_coding
ENSG00000112306.8	12563.2	0.0238278	0.259051	0.920808	0.966932	RPS12	protein_coding
ENSG00000112308.14	3387.58	-0.11728	0.223562	0.585409	0.786411	C6orf62	protein_coding
ENSG00000112309.11	60.8271	0.432113	0.382566	0.170974	0.376824	B3GAT2	protein_coding
ENSG00000112312.10	1011.54	-0.0845825	0.252459	0.713745	0.865082	GMNN	protein_coding
ENSG00000112319.21	16.5797	0.730486	0.645934	0.0747591	0.212697	EYA4	protein_coding
ENSG00000112320.12	521.836	-0.547021	0.299311	0.0394619	0.133536	SOBP	protein_coding
ENSG00000112333.12	20.9117	4.49747	0.890585	2.64451e-08	6.50834e-07	NR2E1	protein_coding
ENSG00000112335.15	3327.78	0.943502	0.190735	2.52991e-07	5.04546e-06	SNX3	protein_coding
ENSG00000112339.15	3710.72	-0.268733	0.192704	0.142619	0.333258	HBS1L	protein_coding
ENSG00000112343.11	494.874	-0.375297	0.216792	0.0651425	0.192924	TRIM38	protein_coding
ENSG00000112357.14	258.769	-1.06116	0.315805	0.000199979	0.00183181	PEX7	protein_coding
ENSG00000112365.6	554.344	-0.599374	0.239721	0.00690724	0.0350423	ZBTB24	protein_coding
ENSG00000112367.12	640.186	0.135447	0.290679	0.604381	0.797942	FIG4	protein_coding
ENSG00000112378.12	483.205	0.0519439	0.255357	0.826735	0.922255	PERP	protein_coding
ENSG00000112379.9	1296.97	-0.0856984	0.199126	0.649934	0.826722	ARFGEF3	protein_coding
ENSG00000112394.18	177.808	0.282658	0.313465	0.305314	0.544602	SLC16A10	protein_coding
ENSG00000112406.5	67.8555	0.560732	0.353751	0.0623669	0.187062	HECA	protein_coding
ENSG00000112414.15	1715.12	0.702751	0.273367	0.00476894	0.0258266	ADGRG6	protein_coding
ENSG00000112419.15	2817.1	-0.218252	0.232845	0.312645	0.552168	PHACTR2	protein_coding
ENSG00000112425.16	122.996	-0.113644	0.286187	0.65677	0.831203	EPM2A	protein_coding
ENSG00000112473.19	1998.26	0.392811	0.269432	0.108577	0.276347	SLC39A7	protein_coding
ENSG00000112494.10	8.9612	0.510782	0.693562	0.159559	0.360019	UNC93A	protein_coding
ENSG00000112499.13	93.5954	4.94094	0.615113	1.71219e-16	1.63815e-14	SLC22A2	protein_coding
ENSG00000112511.18	563.041	0.874178	0.34831	0.0039609	0.022236	PHF1	protein_coding
ENSG00000112514.18	837.995	0.180853	0.265014	0.455483	0.688389	CUTA	protein_coding
ENSG00000112530.13	83.4445	-0.0673342	0.33833	0.813115	0.91643	PACRG	protein_coding
ENSG00000112531.17	10878.3	0.10998	0.208701	0.566585	0.773274	QKI	protein_coding
ENSG00000112539.15	41.5143	0.00220231	0.383992	0.996431	0.998819	C6orf118	protein_coding
ENSG00000112541.19	3918.08	-0.311783	0.287224	0.225587	0.45311	PDE10A	protein_coding
ENSG00000112559.15	281.066	-0.802485	0.45598	0.0251458	0.0954755	MDFI	protein_coding
ENSG00000112561.19	154.749	-0.311138	0.374238	0.309528	0.549108	TFEB	protein_coding
ENSG00000112562.20	1460.97	-0.306725	0.345475	0.293501	0.531437	SMOC2	protein_coding
ENSG00000112576.13	671.257	-0.35403	0.345267	0.225325	0.452768	CCND3	protein_coding
ENSG00000112578.10	858.399	-0.391167	0.298808	0.138313	0.326113	BYSL	protein_coding
ENSG00000112584.14	2038.95	-0.322128	0.269652	0.186402	0.399543	FAM120B	protein_coding
ENSG00000112592.15	1041.31	-0.13338	0.196808	0.475525	0.704439	TBP	protein_coding
ENSG00000112599.9	119.703	-0.263924	0.367087	0.38447	0.623574	GUCA1B	protein_coding
ENSG00000112619.8	79.3605	2.61416	0.506511	1.40712e-08	3.65515e-07	PRPH2	protein_coding
ENSG00000112624.14	1740.59	0.27999	0.211122	0.158774	0.358576	BICRAL	protein_coding
ENSG00000112640.16	1210.86	-0.280369	0.24216	0.209438	0.431878	PPP2R5D	protein_coding
ENSG00000112655.16	1674.56	-0.429837	0.266466	0.0753094	0.213784	PTK7	protein_coding
ENSG00000112658.8	1137.31	0.0294416	0.388887	0.925353	0.96899	SRF	protein_coding
ENSG00000112659.14	1197.62	0.0220239	0.269135	0.930884	0.971006	CUL9	protein_coding
ENSG00000112667.13	74.9163	-0.0125954	0.35707	0.963703	0.985146	DNPH1	protein_coding
ENSG00000112679.15	356.18	-0.323524	0.289166	0.209433	0.431878	DUSP22	protein_coding
ENSG00000112685.14	1632.2	-0.737933	0.249809	0.00138532	0.00945868	EXOC2	protein_coding
ENSG00000112695.13	2067.73	0.103792	0.247534	0.652094	0.828291	COX7A2	protein_coding
ENSG00000112697.17	4953.92	-0.430568	0.247317	0.058376	0.178274	TMEM30A	protein_coding
ENSG00000112699.11	2009.22	-0.067449	0.329613	0.815569	0.917433	GMDS	protein_coding
ENSG00000112701.18	6144.35	-0.306962	0.221966	0.141974	0.332353	SENP6	protein_coding
ENSG00000112706.12	110.596	2.90205	0.443576	5.51529e-12	2.83908e-10	IMPG1	protein_coding
ENSG00000112715.26	1403.03	0.167315	0.349319	0.566803	0.773357	VEGFA	protein_coding
ENSG00000112739.17	2469.27	-0.209262	0.19378	0.256284	0.489422	PRPF4B	protein_coding
ENSG00000112742.10	1930.77	0.0756427	0.22933	0.726955	0.871042	TTK	protein_coding
ENSG00000112759.19	1068.53	0.235341	0.28508	0.358664	0.599317	SLC29A1	protein_coding
ENSG00000112769.20	80.9809	0.318455	0.500392	0.35541	0.595703	LAMA4	protein_coding
ENSG00000112773.16	505.144	0.815886	0.278395	0.0013157	0.00907786	TENT5A	protein_coding
ENSG00000112782.19	46.0457	0.0574374	0.41695	0.859537	0.938045	CLIC5	protein_coding
ENSG00000112787.14	613.137	-0.109302	0.327784	0.696979	0.855091	FBRSL1	protein_coding
ENSG00000112796.10	61.0504	-0.338294	0.399852	0.290077	0.527228	ENPP5	protein_coding
ENSG00000112812.16	76.2682	0.534097	0.473744	0.127199	0.308224	PRSS16	protein_coding
ENSG00000112837.17	458.13	-0.277607	0.280044	0.270118	0.505049	TBX18	protein_coding
ENSG00000112851.16	39323.7	-0.408179	0.235487	0.0615629	0.185585	ERBIN	protein_coding
ENSG00000112852.7	43.6388	0.0424442	0.363926	0.889168	0.951957	PCDHB2	protein_coding
ENSG00000112855.17	551.611	-0.142354	0.213341	0.478096	0.706345	HARS2	protein_coding
ENSG00000112874.10	228.957	-0.387213	0.267773	0.1106	0.279865	NUDT12	protein_coding
ENSG00000112877.8	1505.49	-0.0965826	0.290208	0.706721	0.860759	CEP72	protein_coding
ENSG00000112893.10	6564.74	-0.142131	0.233546	0.509222	0.731221	MAN2A1	protein_coding
ENSG00000112902.12	84.4037	-0.1645	0.342409	0.571183	0.776386	SEMA5A	protein_coding
ENSG00000112936.21	8.4808	0.45584	0.610844	0.203318	0.423109	C7	protein_coding
ENSG00000112941.14	4647.17	-0.618172	0.236023	0.00469618	0.0254958	TENT4A	protein_coding
ENSG00000112964.14	659.342	-0.045587	0.320305	0.867128	0.941959	GHR	protein_coding
ENSG00000112972.15	16928.4	1.6211	0.282367	1.30465e-09	4.16471e-08	HMGCS1	protein_coding
ENSG00000112977.16	3512.94	-0.278153	0.185901	0.116384	0.289437	DAP	protein_coding
ENSG00000112981.5	9.00652	0.795418	0.821485	0.0647074	0.192161	NME5	protein_coding
ENSG00000112983.18	3209.62	0.406749	0.238334	0.0660407	0.194813	BRD8	protein_coding
ENSG00000112984.12	3803.61	0.146713	0.235283	0.505041	0.728729	KIF20A	protein_coding
ENSG00000112992.18	4152.64	-0.101563	0.232028	0.635967	0.817898	NNT	protein_coding
ENSG00000112996.11	1228	-0.570417	0.251532	0.0135316	0.0595802	MRPS30	protein_coding
ENSG00000113013.16	24435.7	0.686398	0.202544	0.00034996	0.00299461	HSPA9	protein_coding
ENSG00000113048.19	3473.92	-0.579756	0.230918	0.00726893	0.0365473	MRPS27	protein_coding
ENSG00000113068.10	517.11	-0.962481	0.310275	0.00055917	0.00443368	PFDN1	protein_coding
ENSG00000113070.8	1924.5	-1.49906	0.562002	0.000871193	0.00643544	HBEGF	protein_coding
ENSG00000113073.15	11.9943	0.323042	0.571306	0.339363	0.579004	SLC4A9	protein_coding
ENSG00000113083.15	141.08	0.10458	0.320539	0.70868	0.861768	LOX	protein_coding
ENSG00000113108.20	123.511	0.783046	0.392362	0.0169886	0.0711076	APBB3	protein_coding
ENSG00000113140.11	19212.6	0.268054	0.22258	0.19996	0.418611	SPARC	protein_coding
ENSG00000113141.19	3225.64	0.223871	0.229173	0.296087	0.534201	IK	protein_coding
ENSG00000113161.17	2604.43	0.525697	0.258848	0.026712	0.100108	HMGCR	protein_coding
ENSG00000113163.19	2294.08	0.319036	0.274259	0.199098	0.417388	CERT1	protein_coding
ENSG00000113194.13	3913.12	0.325638	0.201225	0.0886736	0.239813	FAF2	protein_coding
ENSG00000113240.14	549.912	-0.510844	0.329284	0.0728654	0.208806	CLK4	protein_coding
ENSG00000113248.6	12.2142	0.54709	0.697899	0.143594	0.335108	PCDHB15	protein_coding
ENSG00000113263.14	47.8925	0.32557	0.443962	0.331203	0.570645	ITK	protein_coding
ENSG00000113269.14	1085.12	-0.609402	0.235322	0.00533898	0.0281689	RNF130	protein_coding
ENSG00000113272.14	491.714	-0.00476301	0.214452	0.979404	0.992914	THG1L	protein_coding
ENSG00000113273.17	938.798	-0.62359	0.219916	0.00250791	0.0153631	ARSB	protein_coding
ENSG00000113282.14	4490.99	-0.100004	0.182388	0.565245	0.772195	CLINT1	protein_coding
ENSG00000113296.14	215.675	-0.513972	0.327802	0.0707002	0.20481	THBS4	protein_coding
ENSG00000113300.13	3866.92	-0.232664	0.204214	0.228288	0.456508	CNOT6	protein_coding
ENSG00000113303.12	24.9441	-0.490652	0.468478	0.1612	0.362806	BTNL8	protein_coding
ENSG00000113312.12	1371.57	-0.188729	0.191789	0.301311	0.539812	TTC1	protein_coding
ENSG00000113318.11	2221.37	-0.452759	0.250361	0.0489107	0.156769	MSH3	protein_coding
ENSG00000113319.13	344.514	2.14574	0.403821	1.05436e-08	2.82697e-07	RASGRF2	protein_coding
ENSG00000113327.17	410.891	-0.357533	0.308293	0.18602	0.399072	GABRG2	protein_coding
ENSG00000113328.20	3951.59	0.0613376	0.290493	0.804753	0.91257	CCNG1	protein_coding
ENSG00000113356.13	1312.19	-0.543307	0.240678	0.0146365	0.0632555	POLR3G	protein_coding
ENSG00000113360.17	4860.43	-0.42514	0.198358	0.0237217	0.0913917	DROSHA	protein_coding
ENSG00000113361.13	77.4949	0.25761	0.411642	0.428037	0.664307	CDH6	protein_coding
ENSG00000113368.12	11346.3	-0.302302	0.210131	0.126525	0.307082	LMNB1	protein_coding
ENSG00000113369.9	480.387	0.135034	0.271659	0.5863	0.786963	ARRDC3	protein_coding
ENSG00000113384.14	3487.75	-0.157482	0.189635	0.383395	0.622253	GOLPH3	protein_coding
ENSG00000113387.12	6946.05	0.262288	0.194068	0.156551	0.355147	SUB1	protein_coding
ENSG00000113389.16	90.0917	1.32855	0.461682	0.000647458	0.00501077	NPR3	protein_coding
ENSG00000113391.19	3039.33	-0.217729	0.314213	0.426101	0.663094	ARB2A	protein_coding
ENSG00000113396.13	115.736	0.184598	0.278873	0.464886	0.694644	SLC27A6	protein_coding
ENSG00000113407.14	14036.7	0.254745	0.211318	0.197277	0.415248	TARS1	protein_coding
ENSG00000113430.10	22.0756	0.179355	0.520108	0.580516	0.782618	IRX4	protein_coding
ENSG00000113441.16	2127.07	-0.5528	0.241474	0.0132898	0.0587391	LNPEP	protein_coding
ENSG00000113448.21	489.729	-0.0694272	0.38139	0.822773	0.920343	PDE4D	protein_coding
ENSG00000113456.20	1397.59	-0.238321	0.196353	0.2009	0.419722	RAD1	protein_coding
ENSG00000113460.13	1783.76	-0.153588	0.214125	0.44336	0.677076	BRIX1	protein_coding
ENSG00000113492.14	62.9971	4.23563	0.645126	2.01291e-12	1.11498e-10	AGXT2	protein_coding
ENSG00000113494.17	777.558	1.08721	0.28376	3.24008e-05	0.000379696	PRLR	protein_coding
ENSG00000113504.21	4557.38	0.960043	0.397205	0.00482026	0.0260615	SLC12A7	protein_coding
ENSG00000113520.11	15.4172	-0.483612	0.627934	0.187687	0.401291	IL4	protein_coding
ENSG00000113552.16	2251.87	0.790511	0.231811	0.000267906	0.00236768	GNPDA1	protein_coding
ENSG00000113555.6	203.95	1.11848	0.271932	9.60037e-06	0.000128949	PCDH12	protein_coding
ENSG00000113558.19	196.423	0.211958	0.278783	0.400793	0.639322	SKP1	protein_coding
ENSG00000113569.16	5881.68	-0.352502	0.205049	0.0687161	0.200718	NUP155	protein_coding
ENSG00000113578.18	45.0668	-3.83667	0.741514	1.31559e-08	3.4447e-07	FGF1	protein_coding
ENSG00000113580.15	4555.08	-0.679127	0.225415	0.00127875	0.00886436	NR3C1	protein_coding
ENSG00000113583.8	2668.55	-0.134067	0.223334	0.528236	0.745499	C5orf15	protein_coding
ENSG00000113593.12	2122.17	-0.331713	0.210968	0.094916	0.251812	PPWD1	protein_coding
ENSG00000113594.10	3242.07	-0.316028	0.224226	0.132031	0.316348	LIFR	protein_coding
ENSG00000113595.15	992.733	-0.255591	0.259141	0.279105	0.514948	TRIM23	protein_coding
ENSG00000113597.18	632.072	-0.445002	0.262938	0.0631342	0.188874	TRAPPC13	protein_coding
ENSG00000113600.12	18.8801	8.89531	2.80677	1.45145e-09	4.60343e-08	C9	protein_coding
ENSG00000113615.13	1517.32	-0.0478344	0.22951	0.821181	0.919676	SEC24A	protein_coding
ENSG00000113621.15	1130.24	-0.160863	0.234708	0.460001	0.691537	TXNDC15	protein_coding
ENSG00000113638.14	1730.3	0.733257	0.253152	0.001716	0.0112291	TTC33	protein_coding
ENSG00000113643.9	3251.94	-0.144776	0.252363	0.530786	0.747245	RARS1	protein_coding
ENSG00000113645.15	4231.27	-0.99247	0.258753	3.5877e-05	0.00041329	WWC1	protein_coding
ENSG00000113648.17	2241.4	-0.761172	0.250637	0.00100755	0.00726798	MACROH2A1	protein_coding
ENSG00000113649.14	7864.78	-0.185023	0.20375	0.336715	0.576556	TCERG1	protein_coding
ENSG00000113657.13	5173.16	-0.265659	0.215356	0.189141	0.403347	DPYSL3	protein_coding
ENSG00000113658.18	2870.75	-0.751906	0.220417	0.000285726	0.0025027	SMAD5	protein_coding
ENSG00000113712.19	5520.48	-0.108964	0.185073	0.535768	0.750166	CSNK1A1	protein_coding
ENSG00000113716.13	3342.87	-0.0679538	0.200212	0.719208	0.867914	HMGXB3	protein_coding
ENSG00000113719.17	2859.51	-0.256281	0.283887	0.313639	0.553193	ERGIC1	protein_coding
ENSG00000113721.14	924.154	-0.388869	0.282266	0.124149	0.302925	PDGFRB	protein_coding
ENSG00000113732.9	1696.64	0.240197	0.249525	0.297333	0.535596	ATP6V0E1	protein_coding
ENSG00000113734.18	284.977	-0.228786	0.24756	0.314742	0.554165	BNIP1	protein_coding
ENSG00000113739.11	21.4398	0.434364	0.503556	0.219861	0.445981	STC2	protein_coding
ENSG00000113742.14	1578.48	1.25593	0.27095	7.24984e-07	1.30234e-05	CPEB4	protein_coding
ENSG00000113749.8	64.0788	-0.33783	0.347146	0.251057	0.484354	HRH2	protein_coding
ENSG00000113758.14	2385.92	0.400791	0.31069	0.142563	0.333218	DBN1	protein_coding
ENSG00000113761.12	1032.95	-1.10146	0.271232	1.15829e-05	0.000152658	ZNF346	protein_coding
ENSG00000113763.12	190.761	-0.869389	0.448013	0.0149112	0.0640794	UNC5A	protein_coding
ENSG00000113790.11	281.882	-0.195138	0.26635	0.419862	0.657495	EHHADH	protein_coding
ENSG00000113805.9	207.25	0.0373003	0.321974	0.89646	0.955085	CNTN3	protein_coding
ENSG00000113811.12	442.98	0.64887	0.223502	0.00195695	0.0125476	SELENOK	protein_coding
ENSG00000113812.14	728.524	-0.098836	0.243233	0.659035	0.832189	ACTR8	protein_coding
ENSG00000113838.13	811.199	-0.280885	0.209867	0.155327	0.353718	TBCCD1	protein_coding
ENSG00000113845.10	1692.26	-0.323967	0.222929	0.11969	0.295147	TIMMDC1	protein_coding
ENSG00000113851.16	518.754	-0.566741	0.239265	0.0106118	0.0492961	CRBN	protein_coding
ENSG00000113916.18	77.0726	-0.14033	0.325313	0.615505	0.805355	BCL6	protein_coding
ENSG00000113924.12	234.288	3.25986	0.349249	9.80407e-22	1.89007e-19	HGD	protein_coding
ENSG00000113946.4	27.0503	-0.201088	0.426394	0.531448	0.747512	CLDN16	protein_coding
ENSG00000113966.11	440.375	-1.02556	0.253609	1.47215e-05	0.000188712	ARL6	protein_coding
ENSG00000114019.15	3439.55	0.147089	0.343498	0.619246	0.807591	AMOTL2	protein_coding
ENSG00000114021.12	416.841	-0.236374	0.286243	0.35565	0.596002	NIT2	protein_coding
ENSG00000114023.16	943.073	0.280476	0.272409	0.25706	0.490236	FAM162A	protein_coding
ENSG00000114026.22	324.202	0.295307	0.262953	0.217968	0.443422	OGG1	protein_coding
ENSG00000114030.13	3126.11	0.226094	0.198441	0.22944	0.457868	KPNA1	protein_coding
ENSG00000114054.14	1026.21	-0.171341	0.271807	0.485075	0.71199	PCCB	protein_coding
ENSG00000114062.22	636.152	-1.0576	0.282554	4.74426e-05	0.000528561	UBE3A	protein_coding
ENSG00000114098.18	1586.35	-0.897536	0.24261	7.27777e-05	0.000762847	ARMC8	protein_coding
ENSG00000114107.9	2208.5	0.207509	0.232783	0.341177	0.580907	CEP70	protein_coding
ENSG00000114120.14	1793.79	-0.473484	0.251765	0.0402201	0.135449	SLC25A36	protein_coding
ENSG00000114125.14	36.8014	0.118094	0.470958	0.717586	0.867172	RNF7	protein_coding
ENSG00000114126.18	1198.02	-0.0416217	0.283002	0.865406	0.941069	TFDP2	protein_coding
ENSG00000114127.11	2675.54	-0.0748537	0.206486	0.700099	0.856413	XRN1	protein_coding
ENSG00000114166.8	817.011	0.0992998	0.256417	0.675593	0.841647	KAT2B	protein_coding
ENSG00000114204.16	11.1922	1.74243	1.05398	0.00725006	0.0364803	SERPINI2	protein_coding
ENSG00000114209.15	1551.94	-0.455369	0.236335	0.037665	0.129235	PDCD10	protein_coding
ENSG00000114248.10	64.4042	6.54105	0.776309	5.74862e-17	5.94952e-15	LRRC31	protein_coding
ENSG00000114251.15	415.261	-0.00917625	0.287237	0.969196	0.987855	WNT5A	protein_coding
ENSG00000114268.12	500.533	0.127401	0.207828	0.518615	0.73824	PFKFB4	protein_coding
ENSG00000114270.18	302.517	-0.19822	0.403143	0.529722	0.746583	COL7A1	protein_coding
ENSG00000114279.15	1277.65	0.213525	0.343627	0.46453	0.69451	FGF12	protein_coding
ENSG00000114302.17	2951.27	-0.341515	0.282362	0.176332	0.385052	PRKAR2A	protein_coding
ENSG00000114315.4	745.805	-0.207249	0.369715	0.493237	0.718872	HES1	protein_coding
ENSG00000114316.13	1846.29	-0.396426	0.198885	0.0354175	0.123418	USP4	protein_coding
ENSG00000114331.16	3934.68	-0.215032	0.210453	0.278122	0.513858	ACAP2	protein_coding
ENSG00000114346.14	6950.47	-0.22356	0.209572	0.268964	0.503753	ECT2	protein_coding
ENSG00000114353.17	2948.48	0.0313661	0.242846	0.893827	0.953622	GNAI2	protein_coding
ENSG00000114354.15	4857.84	-0.0806775	0.182365	0.642475	0.821562	TFG	protein_coding
ENSG00000114378.17	59.2987	-0.655753	0.39981	0.0462138	0.150664	HYAL1	protein_coding
ENSG00000114383.10	323.698	-0.293412	0.336361	0.305049	0.544244	TUSC2	protein_coding
ENSG00000114388.14	202.151	-0.125321	0.260025	0.59675	0.793408	NPRL2	protein_coding
ENSG00000114391.14	7183.79	0.0414606	0.234947	0.853319	0.935538	RPL24	protein_coding
ENSG00000114416.19	16727.4	1.1031	0.216276	6.55274e-08	1.47093e-06	FXR1	protein_coding
ENSG00000114423.23	677.128	-0.146479	0.331747	0.612507	0.802853	CBLB	protein_coding
ENSG00000114439.19	4481.55	-0.250154	0.234807	0.250697	0.483969	BBX	protein_coding
ENSG00000114446.5	1220.63	-0.271329	0.204543	0.160799	0.36211	IFT57	protein_coding
ENSG00000114450.11	2836.63	-0.307106	0.210945	0.12164	0.298543	GNB4	protein_coding
ENSG00000114455.15	165.661	3.24461	0.54296	1.74343e-10	6.55503e-09	HHLA2	protein_coding
ENSG00000114473.14	808.631	0.548795	0.253773	0.0186433	0.0763911	IQCG	protein_coding
ENSG00000114480.13	6051.21	0.672899	0.260607	0.0049015	0.0264208	GBE1	protein_coding
ENSG00000114491.14	1838.98	-0.395605	0.274975	0.110295	0.279273	UMPS	protein_coding
ENSG00000114503.11	3257.21	-0.0596392	0.19006	0.740972	0.878798	NCBP2	protein_coding
ENSG00000114520.11	1625.78	-0.592331	0.245945	0.00903421	0.0435094	SNX4	protein_coding
ENSG00000114529.13	518.409	-0.850011	0.304614	0.00182458	0.0118529	C3orf52	protein_coding
ENSG00000114541.15	402.752	-0.340423	0.301562	0.200775	0.419648	FRMD4B	protein_coding
ENSG00000114544.17	539.488	-0.255955	0.226344	0.223172	0.450519	SLC41A3	protein_coding
ENSG00000114554.12	2608.27	-0.239948	0.266973	0.321188	0.560461	PLXNA1	protein_coding
ENSG00000114573.12	2200.07	-0.193188	0.221766	0.351749	0.592394	ATP6V1A	protein_coding
ENSG00000114626.18	75.222	-0.0416412	0.324155	0.881814	0.948969	ABTB1	protein_coding
ENSG00000114631.11	280.394	-0.268016	0.283049	0.289206	0.526276	PODXL2	protein_coding
ENSG00000114638.8	23.2455	-0.0160433	0.516942	0.956056	0.982016	UPK1B	protein_coding
ENSG00000114646.10	304.038	1.21676	0.237557	6.67294e-08	1.4962e-06	CSPG5	protein_coding
ENSG00000114648.12	1582.52	-0.135735	0.202033	0.477428	0.706113	KLHL18	protein_coding
ENSG00000114650.21	1914.81	-0.262699	0.26337	0.272271	0.50729	SCAP	protein_coding
ENSG00000114654.8	36.5388	-0.252784	0.460374	0.448622	0.68251	EFCC1	protein_coding
ENSG00000114656.13	166.6	1.06692	0.303012	0.000104602	0.00104094	CFAP92	protein_coding
ENSG00000114670.14	2070.31	2.38298	0.423954	1.57455e-09	4.94599e-08	NEK11	protein_coding
ENSG00000114686.9	3557.53	-0.630456	0.29205	0.0159151	0.0675345	MRPL3	protein_coding
ENSG00000114698.15	210.962	-0.529697	0.387604	0.0952289	0.252335	PLSCR4	protein_coding
ENSG00000114735.10	307.867	-0.314929	0.300122	0.234519	0.463349	HEMK1	protein_coding
ENSG00000114737.16	36.745	0.212232	0.448696	0.517257	0.737053	CISH	protein_coding
ENSG00000114738.11	1429.93	-0.264086	0.300757	0.31855	0.557275	MAPKAPK3	protein_coding
ENSG00000114739.14	924.253	0.0237009	0.238134	0.916985	0.965237	ACVR2B	protein_coding
ENSG00000114742.14	924.164	-0.0466526	0.246	0.835661	0.927182	WDR48	protein_coding
ENSG00000114744.9	725.35	-0.712368	0.214057	0.000415082	0.00345124	COMMD2	protein_coding
ENSG00000114745.15	356.676	-0.0747355	0.247674	0.741833	0.87906	GORASP1	protein_coding
ENSG00000114757.19	90.6865	2.0366	0.476233	1.93233e-06	3.10943e-05	PEX5L	protein_coding
ENSG00000114767.7	532.95	-0.114739	0.372595	0.703738	0.858704	RRP9	protein_coding
ENSG00000114770.17	1882.94	-0.366113	0.239712	0.0983854	0.257816	ABCC5	protein_coding
ENSG00000114790.13	1874.55	-0.875689	0.29808	0.00111038	0.00789635	ARHGEF26	protein_coding
ENSG00000114796.16	606.958	1.05627	0.306053	0.000145781	0.0013936	KLHL24	protein_coding
ENSG00000114805.18	198.168	1.32521	0.38903	0.000117905	0.00115924	PLCH1	protein_coding
ENSG00000114812.13	10.575	0.0254962	0.488655	0.939104	0.975466	VIPR1	protein_coding
ENSG00000114841.18	419.134	0.703376	0.371851	0.0247531	0.0944038	DNAH1	protein_coding
ENSG00000114850.7	8967.47	-0.309967	0.292464	0.232943	0.46152	SSR3	protein_coding
ENSG00000114853.15	214.591	-0.342935	0.273111	0.163224	0.365854	ZBTB47	protein_coding
ENSG00000114854.8	1013.87	0.196449	0.298461	0.460665	0.691608	TNNC1	protein_coding
ENSG00000114857.19	21.5604	-2.24396	0.783491	0.000274349	0.00241162	NKTR	protein_coding
ENSG00000114859.16	282.029	-0.219282	0.295098	0.401324	0.639723	CLCN2	protein_coding
ENSG00000114861.24	251.693	0.00951742	0.276518	0.97181	0.989161	FOXP1	protein_coding
ENSG00000114867.22	19710.6	0.0883691	0.268571	0.720529	0.868207	EIF4G1	protein_coding
ENSG00000114902.14	946.69	0.197213	0.256685	0.403436	0.641842	SPCS1	protein_coding
ENSG00000114904.13	982.478	-0.498836	0.201752	0.0089839	0.0433308	NEK4	protein_coding
ENSG00000114923.17	167.364	0.377203	0.347695	0.200923	0.419722	SLC4A3	protein_coding
ENSG00000114933.16	2091.3	-0.116623	0.201106	0.540086	0.754115	INO80D	protein_coding
ENSG00000114942.15	8831.65	0.121716	0.260905	0.612962	0.803284	EEF1B2	protein_coding
ENSG00000114948.13	948.595	-0.199765	0.236553	0.362424	0.602732	ADAM23	protein_coding
ENSG00000114956.20	583.288	-1.32208	0.23079	1.89149e-09	5.88518e-08	DGUOK	protein_coding
ENSG00000114978.18	5877.51	-0.242536	0.210736	0.23526	0.46438	MOB1A	protein_coding
ENSG00000114982.19	2958.83	-0.0608367	0.189924	0.736363	0.875844	KANSL3	protein_coding
ENSG00000114988.12	2322.64	1.54097	0.233316	6.03243e-12	3.06672e-10	LMAN2L	protein_coding
ENSG00000114993.17	327.877	-0.843682	0.341519	0.00454433	0.0248015	RTKN	protein_coding
ENSG00000114999.8	6458.72	-0.730138	0.216501	0.000393938	0.00331184	TTL	protein_coding
ENSG00000115008.6	84.2846	-0.284388	0.385661	0.363832	0.604334	IL1A	protein_coding
ENSG00000115009.13	157.293	-0.78415	0.378911	0.013845	0.0607018	CCL20	protein_coding
ENSG00000115020.17	2769.44	-0.264502	0.232082	0.220112	0.446141	PIKFYVE	protein_coding
ENSG00000115041.14	364.25	-0.19433	0.238827	0.378721	0.617818	KCNIP3	protein_coding
ENSG00000115042.10	516.557	-0.48049	0.236292	0.0281465	0.103724	FAHD2A	protein_coding
ENSG00000115053.17	37892.2	-0.023338	0.248043	0.915083	0.964514	NCL	protein_coding
ENSG00000115073.8	727.974	0.0865458	0.283345	0.736227	0.875759	ACTR1B	protein_coding
ENSG00000115084.15	3468.96	-0.304644	0.214543	0.130316	0.313382	SLC35F5	protein_coding
ENSG00000115085.15	10.0082	1.40767	1.09737	0.015506	0.0660979	ZAP70	protein_coding
ENSG00000115091.12	8319.27	-0.185737	0.194058	0.311489	0.551266	ACTR3	protein_coding
ENSG00000115107.20	331.971	-2.0404	0.36316	1.78409e-09	5.56968e-08	STEAP3	protein_coding
ENSG00000115109.14	2508.96	0.532594	0.250173	0.0209897	0.0833483	EPB41L5	protein_coding
ENSG00000115128.7	1645.31	0.0428433	0.207614	0.820163	0.919287	SF3B6	protein_coding
ENSG00000115137.12	377.985	-0.276889	0.252456	0.232017	0.460396	DNAJC27	protein_coding
ENSG00000115145.10	1729.81	-0.217433	0.20513	0.261974	0.495761	STAM2	protein_coding
ENSG00000115155.19	11.2215	1.03726	0.788897	0.0292897	0.106678	OTOF	protein_coding
ENSG00000115159.17	3285.25	-0.482104	0.203378	0.0121388	0.0547346	GPD2	protein_coding
ENSG00000115163.15	1965.8	0.122448	0.243362	0.590537	0.789095	CENPA	protein_coding
ENSG00000115170.16	1616.62	-0.662819	0.244135	0.00334356	0.0195794	ACVR1	protein_coding
ENSG00000115183.15	2556.27	-0.133082	0.215766	0.510727	0.732366	TANC1	protein_coding
ENSG00000115194.11	208.159	0.413801	0.350019	0.16291	0.365481	SLC30A3	protein_coding
ENSG00000115204.15	1628.77	0.0684577	0.210428	0.722514	0.869386	MPV17	protein_coding
ENSG00000115207.15	1736.44	-0.695487	0.259266	0.0034088	0.0198668	GTF3C2	protein_coding
ENSG00000115211.17	505.395	0.0575949	0.253823	0.806855	0.913111	EIF2B4	protein_coding
ENSG00000115216.14	2859.56	-0.0659024	0.235436	0.758739	0.888244	NRBP1	protein_coding
ENSG00000115221.13	83.7806	-0.188122	0.396838	0.551123	0.761794	ITGB6	protein_coding
ENSG00000115226.10	26.1301	0.035366	0.40374	0.913138	0.963716	FNDC4	protein_coding
ENSG00000115232.14	396.065	-0.413435	0.281717	0.101604	0.263859	ITGA4	protein_coding
ENSG00000115233.12	7334.92	0.514355	0.212797	0.00935285	0.0446719	PSMD14	protein_coding
ENSG00000115234.11	1562.12	-0.0205644	0.293963	0.936229	0.974066	SNX17	protein_coding
ENSG00000115239.24	1748.22	0.0106077	0.226219	0.962588	0.984517	ASB3	protein_coding
ENSG00000115241.11	6516.05	-0.084192	0.284772	0.740027	0.878313	PPM1G	protein_coding
ENSG00000115252.19	57.225	1.70652	0.417596	5.60029e-06	7.9627e-05	PDE1A	protein_coding
ENSG00000115255.12	39.6215	0.664813	0.531026	0.0758714	0.215038	REEP6	protein_coding
ENSG00000115257.15	15.083	0.453115	0.558767	0.207064	0.428635	PCSK4	protein_coding
ENSG00000115266.12	293.82	0.138646	0.291104	0.594796	0.792072	APC2	protein_coding
ENSG00000115267.10	218.195	0.123281	0.32583	0.664737	0.835212	IFIH1	protein_coding
ENSG00000115268.10	2157.53	0.104682	0.340646	0.71302	0.864587	RPS15	protein_coding
ENSG00000115271.11	377.829	-0.344608	0.301592	0.194853	0.411477	GCA	protein_coding
ENSG00000115275.15	693.877	0.14456	0.298408	0.587151	0.787621	MOGS	protein_coding
ENSG00000115282.21	764.366	-0.209162	0.215352	0.301019	0.539501	TTC31	protein_coding
ENSG00000115286.21	79.5484	0.083142	0.374125	0.786519	0.902473	NDUFS7	protein_coding
ENSG00000115289.14	406.127	0.602683	0.304736	0.0258893	0.0976607	PCGF1	protein_coding
ENSG00000115290.11	666.081	-0.274531	0.27194	0.26408	0.498165	GRB14	protein_coding
ENSG00000115295.21	7711.91	-0.146227	0.254399	0.534218	0.748903	CLIP4	protein_coding
ENSG00000115297.11	58.7151	0.74062	0.441496	0.0337226	0.118882	TLX2	protein_coding
ENSG00000115306.17	16733.9	0.0134905	0.217405	0.908982	0.961601	SPTBN1	protein_coding
ENSG00000115307.17	1804.94	0.295742	0.244279	0.191051	0.405837	AUP1	protein_coding
ENSG00000115310.19	12290.5	0.116856	0.204899	0.53178	0.747564	RTN4	protein_coding
ENSG00000115317.13	302.881	0.150459	0.262364	0.531082	0.747254	HTRA2	protein_coding
ENSG00000115318.12	340.29	0.42488	0.257682	0.0717205	0.206639	LOXL3	protein_coding
ENSG00000115325.14	166.977	0.25674	0.402369	0.419664	0.657495	DOK1	protein_coding
ENSG00000115339.15	203.567	2.44248	0.488743	5.21138e-08	1.20278e-06	GALNT3	protein_coding
ENSG00000115350.12	299.802	-0.459414	0.263369	0.054731	0.169886	POLE4	protein_coding
ENSG00000115353.11	353.186	-0.121468	0.425199	0.703055	0.858286	TACR1	protein_coding
ENSG00000115355.18	1776.56	-0.195197	0.245248	0.386711	0.625231	CCDC88A	protein_coding
ENSG00000115363.14	2470.78	-0.631926	0.235108	0.00382009	0.0217042	EVA1A	protein_coding
ENSG00000115364.14	57.8238	-2.57248	0.457986	1.36602e-09	4.3465e-08	MRPL19	protein_coding
ENSG00000115365.13	105.072	-0.633203	0.348768	0.0340073	0.119564	LANCL1	protein_coding
ENSG00000115368.10	3252.22	-0.476586	0.212652	0.0170136	0.0711248	WDR75	protein_coding
ENSG00000115380.20	3424.36	0.304615	0.276706	0.215611	0.440267	EFEMP1	protein_coding
ENSG00000115392.13	3564.83	-0.65911	0.334713	0.023539	0.0909309	FANCL	protein_coding
ENSG00000115414.21	25427.9	0.115861	0.378787	0.713105	0.864626	FN1	protein_coding
ENSG00000115415.21	4864.62	-0.275127	0.205912	0.156987	0.355889	STAT1	protein_coding
ENSG00000115419.14	4488.14	-1.18148	0.351192	0.000170489	0.0015949	GLS	protein_coding
ENSG00000115421.13	1840.74	0.121362	0.220171	0.559321	0.767729	PAPOLG	protein_coding
ENSG00000115423.19	179.454	1.30328	0.422575	0.000361173	0.00307867	DNAH6	protein_coding
ENSG00000115425.14	108.732	-0.885074	0.435546	0.0119103	0.0539458	PECR	protein_coding
ENSG00000115446.12	726.726	-0.521852	0.220244	0.0114317	0.0522167	UNC50	protein_coding
ENSG00000115459.18	565.117	-0.481927	0.210445	0.0150039	0.0643903	ELMOD3	protein_coding
ENSG00000115461.5	1118.9	-0.0542204	0.369041	0.85919	0.938045	IGFBP5	protein_coding
ENSG00000115464.15	19753.9	0.03974	0.22345	0.829502	0.923574	USP34	protein_coding
ENSG00000115468.13	34.6051	0.261286	0.382244	0.400619	0.639322	EFHD1	protein_coding
ENSG00000115484.15	976.25	1.43991	0.267571	1.18108e-08	3.13003e-07	CCT4	protein_coding
ENSG00000115486.13	1870.57	0.563229	0.266832	0.0205402	0.0820438	GGCX	protein_coding
ENSG00000115504.15	3135.21	-0.616818	0.274109	0.0129005	0.0572834	EHBP1	protein_coding
ENSG00000115507.10	63.2562	0.264781	0.311486	0.332448	0.571889	OTX1	protein_coding
ENSG00000115514.12	589.335	-0.547407	0.262257	0.0221247	0.0867516	TXNDC9	protein_coding
ENSG00000115520.9	872.057	0.633894	0.232386	0.00343277	0.0199648	COQ10B	protein_coding
ENSG00000115524.17	9693.74	0.16459	0.185148	0.355145	0.595574	SF3B1	protein_coding
ENSG00000115525.18	405.638	-1.74089	0.375837	4.15823e-07	7.86225e-06	ST3GAL5	protein_coding
ENSG00000115526.11	732.667	-0.138132	0.232753	0.522381	0.741079	CHST10	protein_coding
ENSG00000115539.14	694.267	-0.00292953	0.287985	0.989697	0.996643	PDCL3	protein_coding
ENSG00000115540.15	394.032	-0.176105	0.233348	0.417642	0.655641	MOB4	protein_coding
ENSG00000115548.17	1566.35	0.943317	0.28463	0.000288751	0.0025258	KDM3A	protein_coding
ENSG00000115556.14	104.483	2.33679	0.364122	1.08436e-11	5.16293e-10	PLCD4	protein_coding
ENSG00000115561.16	773.54	-0.21839	0.238082	0.321484	0.560828	CHMP3	protein_coding
ENSG00000115568.16	1487.99	-0.196994	0.258139	0.402863	0.641217	ZNF142	protein_coding
ENSG00000115590.14	19.906	2.98646	0.860171	4.61552e-05	0.000515387	IL1R2	protein_coding
ENSG00000115594.12	136.7	-0.586568	0.284039	0.0217437	0.0855609	IL1R1	protein_coding
ENSG00000115596.4	108.742	-0.0853268	0.353817	0.770363	0.894133	WNT6	protein_coding
ENSG00000115604.12	128.039	-0.86798	0.317771	0.00220078	0.0138263	IL18R1	protein_coding
ENSG00000115616.3	275.668	0.181617	0.255822	0.440318	0.674962	SLC9A2	protein_coding
ENSG00000115641.19	4818.52	-1.07319	0.254418	6.27598e-06	8.83399e-05	FHL2	protein_coding
ENSG00000115648.14	163.791	-1.14823	0.517911	0.00482268	0.0260674	MLPH	protein_coding
ENSG00000115649.16	259.877	0.142632	0.308328	0.600043	0.796063	CNPPD1	protein_coding
ENSG00000115652.15	2867.96	-0.705962	0.240769	0.00156673	0.0104152	UXS1	protein_coding
ENSG00000115661.14	311.983	0.0935531	0.284761	0.716017	0.866212	STK16	protein_coding
ENSG00000115677.18	19949.9	0.147806	0.237925	0.484681	0.711691	HDLBP	protein_coding
ENSG00000115685.15	1213.59	-0.12975	0.247544	0.567932	0.774202	PPP1R7	protein_coding
ENSG00000115687.14	661.887	-0.444947	0.300363	0.0935929	0.249509	PASK	protein_coding
ENSG00000115694.15	1336.57	-0.0874359	0.281117	0.72712	0.871076	STK25	protein_coding
ENSG00000115718.18	10.9125	-0.0501645	0.507229	0.873278	0.944459	PROC	protein_coding
ENSG00000115738.10	238.248	-0.44394	0.352056	0.134565	0.320428	ID2	protein_coding
ENSG00000115750.17	2647.54	-0.672904	0.226556	0.00148161	0.00995708	TAF1B	protein_coding
ENSG00000115756.13	1727.82	-1.51266	0.341572	1.29457e-06	2.18136e-05	HPCAL1	protein_coding
ENSG00000115758.14	9633.47	-0.159682	0.285999	0.574131	0.778493	ODC1	protein_coding
ENSG00000115760.16	13840.7	-0.304857	0.208536	0.117886	0.292064	BIRC6	protein_coding
ENSG00000115761.17	3996.67	-0.755288	0.215419	0.000200005	0.00183181	NOL10	protein_coding
ENSG00000115762.17	4168.03	-0.0883375	0.184794	0.616132	0.805721	PLEKHB2	protein_coding
ENSG00000115806.13	2457.04	-0.300304	0.239092	0.174529	0.382218	GORASP2	protein_coding
ENSG00000115808.13	4807.29	-0.419894	0.204557	0.0296033	0.107598	STRN	protein_coding
ENSG00000115816.15	3096.67	-0.154105	0.206267	0.428633	0.664718	CEBPZ	protein_coding
ENSG00000115825.11	4000.15	-0.298476	0.205662	0.124297	0.303059	PRKD3	protein_coding
ENSG00000115827.14	1146.55	-0.486064	0.244901	0.0311449	0.111816	DCAF17	protein_coding
ENSG00000115839.20	3433.81	0.306408	0.202781	0.111467	0.28125	RAB3GAP1	protein_coding
ENSG00000115840.14	1256.44	-0.246179	0.25192	0.286927	0.52407	SLC25A12	protein_coding
ENSG00000115841.21	147.588	-0.803808	0.316117	0.00414023	0.0230633	RMDN2	protein_coding
ENSG00000115850.10	82.246	0.506266	0.333548	0.0796672	0.222335	LCT	protein_coding
ENSG00000115866.11	4916.18	0.332754	0.225164	0.110417	0.279547	DARS1	protein_coding
ENSG00000115875.19	4809.29	-0.0882764	0.196868	0.632841	0.81612	SRSF7	protein_coding
ENSG00000115884.11	1398.13	0.150112	0.281004	0.555187	0.764938	SDC1	protein_coding
ENSG00000115896.17	16.8676	0.870158	0.989274	0.0499978	0.159244	PLCL1	protein_coding
ENSG00000115904.15	4156.28	-0.0827044	0.218954	0.685001	0.847641	SOS1	protein_coding
ENSG00000115919.15	18.6882	0.356101	0.469353	0.297666	0.536016	KYNU	protein_coding
ENSG00000115942.9	1932.04	-0.35265	0.229592	0.098719	0.258414	ORC2	protein_coding
ENSG00000115944.15	3212.74	0.101521	0.232849	0.642517	0.821562	COX7A2L	protein_coding
ENSG00000115947.14	1564.27	-0.319911	0.260363	0.177709	0.387156	ORC4	protein_coding
ENSG00000115956.10	7.60174	0.523366	0.745633	0.138001	0.325651	PLEK	protein_coding
ENSG00000115963.14	2899.32	-0.177129	0.244695	0.431564	0.66716	RND3	protein_coding
ENSG00000115966.18	4700.46	0.546694	0.218475	0.00723916	0.0364442	ATF2	protein_coding
ENSG00000115970.19	5209.99	-0.602869	0.259306	0.0110396	0.050839	THADA	protein_coding
ENSG00000115977.21	6992.93	-0.326249	0.19148	0.0731964	0.209449	AAK1	protein_coding
ENSG00000115993.13	1074.5	-0.123425	0.220887	0.554731	0.764568	TRAK2	protein_coding
ENSG00000115998.8	889.74	0.668075	0.22202	0.00134848	0.0092434	C2orf42	protein_coding
ENSG00000116005.12	1772.13	-0.0435764	0.245349	0.844491	0.931749	PCYOX1	protein_coding
ENSG00000116016.14	689.417	0.308829	0.230418	0.151961	0.348521	EPAS1	protein_coding
ENSG00000116017.11	288.121	0.204429	0.30867	0.452019	0.685576	ARID3A	protein_coding
ENSG00000116030.17	5205.17	0.123902	0.259333	0.604045	0.797786	SUMO1	protein_coding
ENSG00000116032.5	19.389	-0.975273	0.76522	0.0326385	0.115912	GRIN3B	protein_coding
ENSG00000116035.4	306.39	-0.637194	0.26949	0.00933776	0.0446215	VAX2	protein_coding
ENSG00000116044.17	4447.35	0.457653	0.221752	0.0274207	0.101774	NFE2L2	protein_coding
ENSG00000116062.19	365.88	0.202954	0.295385	0.441411	0.675717	MSH6	protein_coding
ENSG00000116095.11	835.907	-0.281565	0.236324	0.199031	0.417388	PLEKHA3	protein_coding
ENSG00000116096.7	677.09	0.177477	0.305552	0.511398	0.732634	SPR	protein_coding
ENSG00000116106.12	728.141	-0.248187	0.239709	0.263008	0.496771	EPHA4	protein_coding
ENSG00000116117.20	2657.35	0.0784132	0.322475	0.781038	0.89941	PARD3B	protein_coding
ENSG00000116120.11	2926.18	-0.662862	0.253336	0.00443019	0.0243475	FARSB	protein_coding
ENSG00000116127.20	6034.06	-0.428673	0.248719	0.0607302	0.183795	ALMS1	protein_coding
ENSG00000116128.12	1357.91	-0.0773741	0.218219	0.70376	0.858704	BCL9	protein_coding
ENSG00000116132.12	272.949	-0.661352	0.308148	0.0153598	0.0655956	PRRX1	protein_coding
ENSG00000116133.13	6627.56	0.0578012	0.261627	0.813816	0.916756	DHCR24	protein_coding
ENSG00000116138.13	762.401	-0.338681	0.209986	0.0869778	0.236364	DNAJC16	protein_coding
ENSG00000116141.17	1254.11	0.00209546	0.25931	0.996038	0.998819	MARK1	protein_coding
ENSG00000116147.19	22.4172	0.716776	0.722448	0.0839435	0.230604	TNR	protein_coding
ENSG00000116151.14	419.82	-0.733841	0.235814	0.000835612	0.00622405	MORN1	protein_coding
ENSG00000116157.6	52.6572	-0.304206	0.34764	0.29793	0.536345	GPX7	protein_coding
ENSG00000116161.18	5929.66	1.21647	0.259875	6.16682e-07	1.12282e-05	CACYBP	protein_coding
ENSG00000116171.19	1038.46	-0.131701	0.225737	0.532153	0.747608	SCP2	protein_coding
ENSG00000116183.11	419.842	0.580991	0.312247	0.0350211	0.122319	PAPPA2	protein_coding
ENSG00000116191.19	1562.93	-0.108613	0.281541	0.669913	0.838042	RALGPS2	protein_coding
ENSG00000116198.14	568.403	-0.256675	0.25145	0.265826	0.50002	CEP104	protein_coding
ENSG00000116199.12	3902.71	-0.156206	0.249347	0.494681	0.720229	FAM20B	protein_coding
ENSG00000116205.14	357.06	-0.212826	0.249313	0.352959	0.593568	TCEANC2	protein_coding
ENSG00000116209.12	832.414	0.00827709	0.227032	0.97114	0.98876	TMEM59	protein_coding
ENSG00000116212.16	1629.17	-0.0542065	0.201478	0.775429	0.896396	LRRC42	protein_coding
ENSG00000116213.16	292.733	-0.367993	0.256676	0.116707	0.2898	WRAP73	protein_coding
ENSG00000116218.13	6.46965	0.555526	0.779367	0.124391	0.303252	NPHS2	protein_coding
ENSG00000116221.15	2136.31	-0.163783	0.263369	0.493424	0.719091	MRPL37	protein_coding
ENSG00000116237.16	2042.46	-0.00296238	0.264874	0.988677	0.996565	ICMT	protein_coding
ENSG00000116251.11	139.073	-2.84788	0.351938	5.34057e-17	5.58601e-15	RPL22	protein_coding
ENSG00000116254.18	572.707	-0.306009	0.347877	0.296186	0.534232	CHD5	protein_coding
ENSG00000116260.17	2752.01	-0.323999	0.306721	0.228324	0.456508	QSOX1	protein_coding
ENSG00000116266.11	1394.44	-0.142143	0.263567	0.552722	0.763333	STXBP3	protein_coding
ENSG00000116273.6	1147.13	-0.206418	0.30389	0.439061	0.673707	PHF13	protein_coding
ENSG00000116285.13	4084.42	-0.514124	0.38014	0.100138	0.260983	ERRFI1	protein_coding
ENSG00000116288.13	2967.23	-0.0532078	0.254822	0.817962	0.91827	PARK7	protein_coding
ENSG00000116299.17	466.84	0.981657	0.427382	0.0055203	0.0289007	ELAPOR1	protein_coding
ENSG00000116329.12	79.1627	-2.12854	0.735876	0.00026047	0.00231505	OPRD1	protein_coding
ENSG00000116337.20	1163.44	-0.015587	0.268668	0.94635	0.979119	AMPD2	protein_coding
ENSG00000116350.18	4109.93	0.0919686	0.197364	0.626219	0.812106	SRSF4	protein_coding
ENSG00000116353.16	524.281	-0.900802	0.286614	0.00053672	0.00428505	MECR	protein_coding
ENSG00000116396.15	673.445	-0.10169	0.289241	0.693529	0.853187	KCNC4	protein_coding
ENSG00000116406.20	1279.52	0.0534114	0.229553	0.805571	0.912801	EDEM3	protein_coding
ENSG00000116455.14	895.473	-0.723531	0.303715	0.00738515	0.0370463	WDR77	protein_coding
ENSG00000116459.11	5415.45	-0.161206	0.260222	0.496089	0.721341	ATP5PB	protein_coding
ENSG00000116473.15	1235.49	-0.833219	0.220256	5.97769e-05	0.000643855	RAP1A	protein_coding
ENSG00000116478.12	2379.41	0.0316232	0.205153	0.872012	0.943991	HDAC1	protein_coding
ENSG00000116489.13	8666.33	-0.205132	0.205147	0.291762	0.529068	CAPZA1	protein_coding
ENSG00000116497.18	1734.84	-0.737315	0.212807	0.000243269	0.00217834	S100PBP	protein_coding
ENSG00000116514.17	92.4857	-0.527631	0.331545	0.0650979	0.192918	RNF19B	protein_coding
ENSG00000116521.12	676.85	0.182125	0.277296	0.467367	0.69671	SCAMP3	protein_coding
ENSG00000116525.14	327.731	0.313968	0.268321	0.198755	0.41711	TRIM62	protein_coding
ENSG00000116539.14	9360.38	-0.0728522	0.213426	0.715809	0.866183	ASH1L	protein_coding
ENSG00000116544.12	102.528	-0.3793	0.349721	0.196501	0.414059	DLGAP3	protein_coding
ENSG00000116560.12	21124.4	0.208613	0.193308	0.257553	0.490816	SFPQ	protein_coding
ENSG00000116574.6	119.522	-0.08071	0.310034	0.764749	0.891565	RHOU	protein_coding
ENSG00000116580.20	3359.85	0.171313	0.199565	0.368823	0.608179	GON4L	protein_coding
ENSG00000116584.22	2084.2	-0.0164136	0.279676	0.946985	0.979372	ARHGEF2	protein_coding
ENSG00000116586.12	333.577	0.0011983	0.318485	0.998691	0.999559	LAMTOR2	protein_coding
ENSG00000116604.19	1665.78	0.0924472	0.29877	0.730601	0.873186	MEF2D	protein_coding
ENSG00000116641.18	4069.51	-0.23504	0.208598	0.232091	0.460482	DOCK7	protein_coding
ENSG00000116649.10	1598.73	-0.140874	0.332129	0.61813	0.806516	SRM	protein_coding
ENSG00000116661.11	14.8887	0.746673	0.644972	0.0665199	0.195845	FBXO2	protein_coding
ENSG00000116667.15	1031.2	-0.753389	0.295468	0.00447726	0.0245513	C1orf21	protein_coding
ENSG00000116668.13	933.786	1.64679	0.310815	1.60955e-08	4.12648e-07	SWT1	protein_coding
ENSG00000116670.16	557.326	0.0441165	0.307413	0.872972	0.9443	MAD2L2	protein_coding
ENSG00000116675.16	909.468	0.406507	0.235438	0.0634166	0.189475	DNAJC6	protein_coding
ENSG00000116678.20	1422.31	0.137977	0.301783	0.601315	0.796622	LEPR	protein_coding
ENSG00000116679.16	4344.85	0.116295	0.193207	0.528806	0.745854	IVNS1ABP	protein_coding
ENSG00000116685.17	632.672	-0.0644675	0.320184	0.813651	0.916621	KIAA2013	protein_coding
ENSG00000116688.18	3662.02	0.371245	0.253362	0.111051	0.280681	MFN2	protein_coding
ENSG00000116690.13	30.5399	-0.0490056	0.424421	0.87757	0.946171	PRG4	protein_coding
ENSG00000116691.11	220.668	0.141491	0.317811	0.610292	0.801655	MIIP	protein_coding
ENSG00000116698.22	5164.91	-0.344305	0.21606	0.0949389	0.251814	SMG7	protein_coding
ENSG00000116704.8	905.488	-0.582337	0.235439	0.00773353	0.0384118	SLC35D1	protein_coding
ENSG00000116711.10	131.103	-0.308744	0.337094	0.284617	0.521887	PLA2G4A	protein_coding
ENSG00000116717.13	1682.63	0.517613	0.288011	0.0450364	0.147698	GADD45A	protein_coding
ENSG00000116729.14	352.036	-0.977403	0.243454	1.67795e-05	0.000211644	WLS	protein_coding
ENSG00000116731.23	3996.4	0.125364	0.190169	0.491856	0.717549	PRDM2	protein_coding
ENSG00000116745.8	3393.8	0.42171	0.389374	0.184709	0.397256	RPE65	protein_coding
ENSG00000116747.13	1068.22	-0.450177	0.21598	0.0263992	0.099238	RO60	protein_coding
ENSG00000116748.22	44.5749	5.02132	0.973814	2.60198e-09	7.90807e-08	AMPD1	protein_coding
ENSG00000116750.14	621.37	-0.533496	0.253098	0.021661	0.0852909	UCHL5	protein_coding
ENSG00000116752.6	1725.54	0.545166	0.203445	0.00467194	0.0253782	BCAS2	protein_coding
ENSG00000116754.14	5625.69	0.00324863	0.235251	0.993735	0.998072	SRSF11	protein_coding
ENSG00000116761.12	443.658	2.12554	0.39958	9.92249e-09	2.67649e-07	CTH	protein_coding
ENSG00000116774.12	415.68	0.809674	0.271581	0.00112039	0.0079622	OLFML3	protein_coding
ENSG00000116786.13	431.846	-0.254573	0.250533	0.268476	0.503079	PLEKHM2	protein_coding
ENSG00000116791.14	808.029	0.111334	0.235036	0.613647	0.803807	CRYZ	protein_coding
ENSG00000116793.16	3317.2	0.347959	0.205101	0.0733022	0.209691	PHTF1	protein_coding
ENSG00000116809.12	545.052	0.131087	0.302142	0.625838	0.811987	ZBTB17	protein_coding
ENSG00000116815.16	863.023	-1.31595	0.256696	5.61064e-08	1.28139e-06	CD58	protein_coding
ENSG00000116819.9	410.507	0.863592	0.30206	0.00148012	0.00995187	TFAP2E	protein_coding
ENSG00000116830.12	3126.71	-0.505054	0.189835	0.00521921	0.0276931	TTF2	protein_coding
ENSG00000116833.14	37.315	0.0343956	0.369639	0.911461	0.963139	NR5A2	protein_coding
ENSG00000116852.15	410.002	-0.233449	0.307529	0.38524	0.624	KIF21B	protein_coding
ENSG00000116857.17	694.776	-0.0415164	0.294178	0.871404	0.943991	TMEM9	protein_coding
ENSG00000116863.11	414.626	-0.000862227	0.335796	0.998952	0.999559	ADPRS	protein_coding
ENSG00000116871.16	2686.64	-0.0761298	0.302875	0.772704	0.895055	MAP7D1	protein_coding
ENSG00000116874.12	1092.12	-0.20324	0.2162	0.318403	0.557184	WARS2	protein_coding
ENSG00000116882.15	15.2278	1.07187	0.995242	0.0324418	0.11538	HAO2	protein_coding
ENSG00000116885.18	325.907	-0.833931	0.288069	0.00140225	0.00955101	OSCP1	protein_coding
ENSG00000116898.12	1063.85	-0.0900151	0.223233	0.663373	0.83438	MRPS15	protein_coding
ENSG00000116903.7	740.151	-0.234623	0.207141	0.22988	0.458315	EXOC8	protein_coding
ENSG00000116906.13	1837.32	-0.376276	0.217642	0.0651221	0.192924	GNPAT	protein_coding
ENSG00000116922.15	679.098	-0.231225	0.246975	0.308539	0.54787	AIRIM	protein_coding
ENSG00000116954.8	335.179	0.290055	0.26555	0.231581	0.45991	RRAGC	protein_coding
ENSG00000116962.15	2764.47	0.649414	0.24441	0.00416567	0.0231591	NID1	protein_coding
ENSG00000116977.19	280.704	0.0906942	0.236153	0.681741	0.845096	LGALS8	protein_coding
ENSG00000116981.4	31.9395	0.0486647	0.376478	0.875407	0.94544	NT5C1A	protein_coding
ENSG00000116983.13	151.002	-0.131447	0.333461	0.643398	0.822345	HPCAL4	protein_coding
ENSG00000116984.15	2294.31	-0.61823	0.213724	0.0021123	0.0133686	MTR	protein_coding
ENSG00000116990.12	66.6805	0.28195	0.366288	0.352948	0.593568	MYCL	protein_coding
ENSG00000117000.9	7007.94	0.834011	0.226045	8.79418e-05	0.000898332	RLF	protein_coding
ENSG00000117009.12	12.8179	0.256596	0.514533	0.44528	0.678864	KMO	protein_coding
ENSG00000117010.17	324.599	0.0797749	0.247108	0.729772	0.872711	ZNF684	protein_coding
ENSG00000117013.17	181.818	0.022452	0.294564	0.934031	0.972817	KCNQ4	protein_coding
ENSG00000117016.10	221.769	-0.498377	0.297723	0.058367	0.178274	RIMS3	protein_coding
ENSG00000117020.19	7231.71	-0.229075	0.252361	0.31951	0.558574	AKT3	protein_coding
ENSG00000117036.12	1672.61	-0.0558532	0.273893	0.817052	0.918037	ETV3	protein_coding
ENSG00000117054.15	1475.8	-0.526861	0.21504	0.00909998	0.0437404	ACADM	protein_coding
ENSG00000117069.15	2444.59	-0.525889	0.26258	0.0279435	0.103208	ST6GALNAC5	protein_coding
ENSG00000117114.21	5574.86	-0.213807	0.25085	0.353353	0.593975	ADGRL2	protein_coding
ENSG00000117118.12	1055.29	-0.571869	0.252313	0.0135289	0.0595802	SDHB	protein_coding
ENSG00000117122.14	142.431	-0.389938	0.335957	0.174424	0.382046	MFAP2	protein_coding
ENSG00000117133.11	1310.76	-0.18586	0.196845	0.320271	0.559502	RPF1	protein_coding
ENSG00000117139.18	3121.62	0.208669	0.191386	0.254185	0.487305	KDM5B	protein_coding
ENSG00000117143.14	5260.83	-0.0180128	0.261894	0.93702	0.974502	UAP1	protein_coding
ENSG00000117151.13	69.3242	-0.209681	0.326984	0.457012	0.689744	CTBS	protein_coding
ENSG00000117152.14	784.584	-2.15414	0.586927	1.79814e-05	0.000225357	RGS4	protein_coding
ENSG00000117153.16	1272.74	-0.0577223	0.211909	0.771256	0.894379	KLHL12	protein_coding
ENSG00000117154.12	16.9545	-0.0933884	0.488076	0.771244	0.894379	IGSF21	protein_coding
ENSG00000117155.17	2192.08	-0.742676	0.212649	0.00021456	0.00194788	SSX2IP	protein_coding
ENSG00000117174.11	1940.51	-0.996669	0.212942	8.45607e-07	1.48867e-05	ZNHIT6	protein_coding
ENSG00000117222.14	2178.75	-0.192917	0.205705	0.320742	0.559931	RBBP5	protein_coding
ENSG00000117226.12	547.979	-0.0538219	0.231591	0.801823	0.910758	GBP3	protein_coding
ENSG00000117228.11	281.961	0.519459	0.375825	0.0961818	0.253936	GBP1	protein_coding
ENSG00000117245.13	406.8	-0.293718	0.316654	0.285071	0.522057	KIF17	protein_coding
ENSG00000117262.19	2116.27	1.82118	0.263134	5.42315e-13	3.29138e-11	GPR89A	protein_coding
ENSG00000117266.16	429.71	0.191871	0.265189	0.428345	0.664437	CDK18	protein_coding
ENSG00000117280.13	773.754	0.107013	0.237724	0.629863	0.814469	RAB29	protein_coding
ENSG00000117281.16	240.019	0.260261	0.273544	0.295238	0.533207	CD160	protein_coding
ENSG00000117298.16	2446.38	-0.101796	0.250637	0.656838	0.831203	ECE1	protein_coding
ENSG00000117305.15	187.522	-0.0661567	0.234144	0.76025	0.889113	HMGCL	protein_coding
ENSG00000117308.15	570.395	0.14223	0.312459	0.605082	0.798024	GALE	protein_coding
ENSG00000117318.9	549.99	-0.363092	0.470781	0.284919	0.522057	ID3	protein_coding
ENSG00000117322.19	24.2448	0.245874	0.465033	0.463177	0.693672	CR2	protein_coding
ENSG00000117335.21	493.364	-0.386768	0.244487	0.0862152	0.235071	CD46	protein_coding
ENSG00000117360.13	2216.25	0.00421125	0.196832	0.984626	0.994655	PRPF3	protein_coding
ENSG00000117362.13	1199.1	0.206502	0.30662	0.446143	0.679547	APH1A	protein_coding
ENSG00000117385.16	1084.07	0.113834	0.215764	0.577203	0.780734	P3H1	protein_coding
ENSG00000117394.24	2169.43	0.136339	0.262628	0.57189	0.776955	SLC2A1	protein_coding
ENSG00000117395.13	4659.81	-0.0804895	0.2483	0.722801	0.869626	EBNA1BP2	protein_coding
ENSG00000117399.14	4178.62	0.0593059	0.300066	0.829376	0.923574	CDC20	protein_coding
ENSG00000117400.18	101.109	0.886642	0.359493	0.00435601	0.0240204	MPL	protein_coding
ENSG00000117408.11	767.602	-0.125687	0.238953	0.569084	0.774745	IPO13	protein_coding
ENSG00000117410.14	727.897	0.322432	0.30179	0.225198	0.452652	ATP6V0B	protein_coding
ENSG00000117411.18	1536.73	-0.0755631	0.315409	0.781926	0.8998	B4GALT2	protein_coding
ENSG00000117419.16	1888.52	-0.758121	0.204714	9.36561e-05	0.000950285	ERI3	protein_coding
ENSG00000117425.14	107.688	1.77975	0.337367	1.59812e-08	4.10253e-07	PTCH2	protein_coding
ENSG00000117448.14	1084.63	-0.093837	0.234363	0.665261	0.835542	AKR1A1	protein_coding
ENSG00000117450.15	7992.81	0.0838358	0.2822	0.75209	0.884532	PRDX1	protein_coding
ENSG00000117461.15	306.66	0.279546	0.233509	0.198826	0.417189	PIK3R3	protein_coding
ENSG00000117472.10	38.8651	-0.0427121	0.38235	0.888738	0.951726	TSPAN1	protein_coding
ENSG00000117475.14	1434.37	-0.0421522	0.21748	0.833907	0.92602	BLZF1	protein_coding
ENSG00000117477.13	777.599	1.90595	0.315272	1.68633e-10	6.40152e-09	CCDC181	protein_coding
ENSG00000117479.15	957.868	0.284571	0.253568	0.223002	0.450356	SLC19A2	protein_coding
ENSG00000117480.16	82.3308	1.01579	0.377537	0.00188336	0.0121504	FAAH	protein_coding
ENSG00000117481.11	779.167	-0.294712	0.237667	0.180038	0.39063	NSUN4	protein_coding
ENSG00000117500.13	3612.72	0.151413	0.213046	0.453044	0.686443	TMED5	protein_coding
ENSG00000117505.13	3190.79	-0.337717	0.222389	0.104417	0.268926	DR1	protein_coding
ENSG00000117519.16	12672.5	0.0422686	0.199321	0.826405	0.922114	CNN3	protein_coding
ENSG00000117523.18	20933.8	0.0320114	0.190002	0.862774	0.939734	PRRC2C	protein_coding
ENSG00000117525.14	716.376	-0.821389	0.449797	0.0212042	0.0838714	F3	protein_coding
ENSG00000117528.14	4156.16	-0.295749	0.219025	0.151072	0.346839	ABCD3	protein_coding
ENSG00000117533.15	298.098	-0.304235	0.279796	0.227068	0.455142	VAMP4	protein_coding
ENSG00000117543.22	1619.33	-0.25539	0.226924	0.2276	0.45571	DPH5	protein_coding
ENSG00000117569.20	5984.23	0.344347	0.2658	0.155412	0.35387	PTBP2	protein_coding
ENSG00000117586.12	127.868	0.583606	0.450301	0.0943542	0.250911	TNFSF4	protein_coding
ENSG00000117593.12	2152.75	-0.0685629	0.242167	0.756908	0.887348	DARS2	protein_coding
ENSG00000117597.18	1789.67	-0.54184	0.233517	0.0125011	0.0560214	UTP25	protein_coding
ENSG00000117598.14	501.736	4.20879	0.433194	1.11329e-23	2.63756e-21	PLPPR5	protein_coding
ENSG00000117600.14	6.89385	0.171532	0.545493	0.587928	0.787855	PLPPR4	protein_coding
ENSG00000117601.15	28.3647	1.4854	0.582974	0.00143073	0.00968799	SERPINC1	protein_coding
ENSG00000117614.10	919.412	0.306584	0.214394	0.129175	0.311363	SYF2	protein_coding
ENSG00000117616.18	967.837	-0.13239	0.250053	0.564038	0.771296	RSRP1	protein_coding
ENSG00000117625.14	2061.57	-0.398376	0.263441	0.0963218	0.254101	RCOR3	protein_coding
ENSG00000117632.23	10817.9	0.146775	0.220289	0.485793	0.712568	STMN1	protein_coding
ENSG00000117640.18	298.975	-0.776671	0.233434	0.00036551	0.00310739	MTFR1L	protein_coding
ENSG00000117643.16	81.3743	0.0423821	0.292501	0.872719	0.9443	MAN1C1	protein_coding
ENSG00000117650.13	2174.3	0.0144165	0.215561	0.943931	0.977852	NEK2	protein_coding
ENSG00000117676.14	1037.7	-0.0169446	0.268129	0.944824	0.978358	RPS6KA1	protein_coding
ENSG00000117682.18	1110.49	-0.311491	0.247219	0.169455	0.375285	DHDDS	protein_coding
ENSG00000117691.10	571.713	-0.15918	0.239643	0.471979	0.701299	NENF	protein_coding
ENSG00000117697.15	1204.47	-0.950949	0.256445	6.4104e-05	0.000684705	NSL1	protein_coding
ENSG00000117707.17	234.337	0.693845	0.338733	0.0183651	0.0755345	PROX1	protein_coding
ENSG00000117713.21	5292.66	-0.436043	0.225591	0.038057	0.129967	ARID1A	protein_coding
ENSG00000117724.15	22238.7	-0.247989	0.18897	0.172235	0.378585	CENPF	protein_coding
ENSG00000117748.10	1271.58	-0.270696	0.249637	0.237504	0.46707	RPA2	protein_coding
ENSG00000117751.18	1473.07	-0.389178	0.204835	0.044209	0.145518	PPP1R8	protein_coding
ENSG00000117758.14	1021.3	-0.126944	0.20505	0.514032	0.734321	STX12	protein_coding
ENSG00000117791.16	315.819	-0.429788	0.266107	0.0756221	0.214524	MTARC2	protein_coding
ENSG00000117834.13	112.917	0.303547	0.503626	0.37743	0.616479	SLC5A9	protein_coding
ENSG00000117859.19	4028.21	0.00328191	0.222683	0.977889	0.992192	OSBPL9	protein_coding
ENSG00000117862.14	136.259	-0.673689	0.324311	0.0170096	0.0711248	TXNDC12	protein_coding
ENSG00000117868.18	1783.15	-0.171612	0.205453	0.376593	0.615635	ESYT2	protein_coding
ENSG00000117877.11	24.2115	-0.233156	0.516399	0.481384	0.709365	POLR1G	protein_coding
ENSG00000117899.11	2193.16	-0.110006	0.218113	0.589517	0.788643	MESD	protein_coding
ENSG00000117906.14	2770.14	-0.135001	0.233792	0.533452	0.748309	RCN2	protein_coding
ENSG00000117971.12	66.9544	1.91302	0.566202	5.75075e-05	0.000626234	CHRNB4	protein_coding
ENSG00000118004.18	16.3984	-0.0746883	0.515792	0.811415	0.915564	COLEC11	protein_coding
ENSG00000118007.13	13341.2	-0.0906314	0.220208	0.660649	0.832863	STAG1	protein_coding
ENSG00000118046.18	717.239	0.128952	0.314757	0.641383	0.82105	STK11	protein_coding
ENSG00000118058.25	2516.95	-0.0265677	0.19829	0.886107	0.950513	KMT2A	protein_coding
ENSG00000118094.12	741.258	1.33675	0.293852	9.71281e-07	1.68055e-05	TREH	protein_coding
ENSG00000118096.10	467.149	-0.00604951	0.280006	0.978572	0.992656	IFT46	protein_coding
ENSG00000118156.13	9.65488	0.589901	0.649938	0.123959	0.302611	ZNF541	protein_coding
ENSG00000118160.14	475.857	2.14665	0.498927	1.38605e-06	2.3196e-05	SLC8A2	protein_coding
ENSG00000118162.14	224.85	1.78426	0.351344	4.55484e-08	1.07009e-06	KPTN	protein_coding
ENSG00000118181.11	6259.99	0.0343167	0.249254	0.884317	0.94993	RPS25	protein_coding
ENSG00000118193.12	5042.7	0.401781	0.220483	0.0495878	0.158243	KIF14	protein_coding
ENSG00000118197.14	366.441	-0.177569	0.237945	0.421165	0.658854	DDX59	protein_coding
ENSG00000118200.15	6998.14	0.0503366	0.192324	0.787252	0.90288	CAMSAP2	protein_coding
ENSG00000118217.7	3139.66	0.0586942	0.209093	0.771804	0.894645	ATF6	protein_coding
ENSG00000118242.17	169.022	-0.149909	0.30432	0.575504	0.779549	MREG	protein_coding
ENSG00000118246.14	1838.42	-0.607744	0.230425	0.00464524	0.0252751	FASTKD2	protein_coding
ENSG00000118257.17	40.7353	-0.119199	0.441764	0.713029	0.864587	NRP2	protein_coding
ENSG00000118260.15	1592.52	-0.461807	0.209567	0.0192954	0.0783614	CREB1	protein_coding
ENSG00000118263.16	1988.76	-0.252382	0.248234	0.267843	0.502372	KLF7	protein_coding
ENSG00000118276.12	457.088	-1.02776	0.260187	2.1467e-05	0.000263995	B4GALT6	protein_coding
ENSG00000118292.9	29.2433	0.37453	0.424524	0.258804	0.491988	C1orf54	protein_coding
ENSG00000118298.12	38.2944	-0.482035	0.433528	0.148085	0.342461	CA14	protein_coding
ENSG00000118307.20	294.149	2.62194	0.358308	2.61621e-14	1.89835e-12	DNAI7	protein_coding
ENSG00000118308.16	156.59	4.73597	0.422111	1.02727e-29	4.48893e-27	IRAG2	protein_coding
ENSG00000118322.14	39.2028	0.503162	0.470843	0.154771	0.352697	ATP10B	protein_coding
ENSG00000118363.13	1598.1	-0.258829	0.209862	0.187463	0.401074	SPCS2	protein_coding
ENSG00000118369.13	276.196	0.0233185	0.238966	0.918185	0.965722	USP35	protein_coding
ENSG00000118402.6	329.369	0.0154852	0.247389	0.947955	0.979697	ELOVL4	protein_coding
ENSG00000118412.13	1902.36	-0.230054	0.241587	0.302318	0.540877	CASP8AP2	protein_coding
ENSG00000118418.16	956.759	-0.0699282	0.221452	0.731031	0.873375	HMGN3	protein_coding
ENSG00000118420.17	764.083	-0.725716	0.331346	0.0124926	0.0559961	UBE3D	protein_coding
ENSG00000118432.13	23.2327	5.4396	0.900236	4.42831e-10	1.51969e-08	CNR1	protein_coding
ENSG00000118454.13	1618.65	-0.70625	0.230275	0.00102236	0.00735319	ANKRD13C	protein_coding
ENSG00000118473.23	30.4644	0.242861	0.442879	0.46479	0.69463	SGIP1	protein_coding
ENSG00000118482.12	7427.47	-0.152425	0.209942	0.454748	0.687943	PHF3	protein_coding
ENSG00000118495.21	2124.05	0.279742	0.262326	0.243925	0.475518	PLAGL1	protein_coding
ENSG00000118496.5	377.435	0.0711555	0.220468	0.73325	0.874227	FBXO30	protein_coding
ENSG00000118503.18	692.073	-0.568355	0.333278	0.0480484	0.154763	TNFAIP3	protein_coding
ENSG00000118507.19	136.812	-1.27133	0.314373	9.94509e-06	0.000133034	AKAP7	protein_coding
ENSG00000118508.5	816.67	-0.00990739	0.292441	0.96701	0.986986	RAB32	protein_coding
ENSG00000118513.21	157.833	-0.412233	0.301786	0.122202	0.299511	MYB	protein_coding
ENSG00000118514.14	281.743	1.16678	0.388918	0.000569777	0.00449963	ALDH8A1	protein_coding
ENSG00000118515.12	451.648	0.358153	0.248728	0.118036	0.29225	SGK1	protein_coding
ENSG00000118518.17	607.272	-0.246152	0.279604	0.327352	0.566741	RNF146	protein_coding
ENSG00000118520.16	47.377	0.440054	0.428552	0.189234	0.403477	ARG1	protein_coding
ENSG00000118557.16	274.377	0.325508	0.29749	0.219552	0.445538	PMFBP1	protein_coding
ENSG00000118564.15	1696.69	-0.600062	0.244663	0.00791645	0.0391719	FBXL5	protein_coding
ENSG00000118579.13	1254.95	-0.0117688	0.218587	0.951755	0.980768	MED28	protein_coding
ENSG00000118596.12	933.76	-0.518759	0.292468	0.0465618	0.151418	SLC16A7	protein_coding
ENSG00000118600.13	200.225	-0.439341	0.300736	0.0989479	0.258713	RXYLT1	protein_coding
ENSG00000118620.13	356.191	-0.995481	0.266625	5.47869e-05	0.000602533	ZNF430	protein_coding
ENSG00000118640.11	42.462	0.328144	0.509166	0.341503	0.581212	VAMP8	protein_coding
ENSG00000118655.8	1272.18	0.178805	0.207089	0.362743	0.603148	DCLRE1B	protein_coding
ENSG00000118680.14	10687.5	0.0055093	0.213315	0.968129	0.987308	MYL12B	protein_coding
ENSG00000118689.15	2196.49	-0.188836	0.239767	0.391451	0.630076	FOXO3	protein_coding
ENSG00000118690.13	180.028	-0.610695	0.305588	0.024185	0.0927045	ARMC2	protein_coding
ENSG00000118702.11	16.8045	0.905976	0.719954	0.0426673	0.142012	GHRH	protein_coding
ENSG00000118705.18	5547.2	0.0352123	0.215298	0.846579	0.932507	RPN2	protein_coding
ENSG00000118733.17	69.0575	2.39327	0.687926	3.77299e-05	0.000432103	OLFM3	protein_coding
ENSG00000118762.8	1670.36	-0.674145	0.280621	0.00782867	0.0388157	PKD2	protein_coding
ENSG00000118777.12	146.093	-0.321347	0.331684	0.259331	0.492704	ABCG2	protein_coding
ENSG00000118816.11	5837.13	-0.106479	0.224812	0.61813	0.806516	CCNI	protein_coding
ENSG00000118849.10	602.861	-0.22758	0.346191	0.436071	0.671165	RARRES1	protein_coding
ENSG00000118855.21	1997.39	0.449608	0.251903	0.0524285	0.164686	MFSD1	protein_coding
ENSG00000118873.17	2745.23	-0.0803992	0.20535	0.67725	0.842425	RAB3GAP2	protein_coding
ENSG00000118894.15	166.897	-0.354719	0.271869	0.147889	0.342167	EEF2KMT	protein_coding
ENSG00000118898.16	156.838	0.615527	0.318756	0.0276251	0.102362	PPL	protein_coding
ENSG00000118900.15	3255.54	-0.315858	0.22241	0.128645	0.310657	UBN1	protein_coding
ENSG00000118922.19	2611.16	-0.433962	0.351551	0.146222	0.339069	KLF12	protein_coding
ENSG00000118946.12	256.701	0.44469	0.331576	0.121237	0.297889	PCDH17	protein_coding
ENSG00000118960.13	644.954	-0.305225	0.222801	0.142621	0.333258	HS1BP3	protein_coding
ENSG00000118961.15	755.962	-0.877964	0.267348	0.000357018	0.0030497	LDAH	protein_coding
ENSG00000118965.16	2044.55	-0.821392	0.233301	0.000167775	0.00157177	WDR35	protein_coding
ENSG00000118985.16	6610.58	-0.322088	0.291414	0.220121	0.446141	ELL2	protein_coding
ENSG00000118997.14	371.05	1.44033	0.498457	0.000532189	0.00426098	DNAH7	protein_coding
ENSG00000119004.17	1250.19	-0.772645	0.269545	0.00170094	0.0111454	CYP20A1	protein_coding
ENSG00000119013.10	880.492	-0.0130605	0.243374	0.95153	0.980768	NDUFB3	protein_coding
ENSG00000119041.11	3578.13	1.45584	0.225142	1.70813e-11	7.81619e-10	GTF3C3	protein_coding
ENSG00000119042.18	1572.28	-0.751437	0.267461	0.00211399	0.013375	SATB2	protein_coding
ENSG00000119048.9	2270.64	1.07152	0.221773	3.65646e-07	6.99423e-06	UBE2B	protein_coding
ENSG00000119121.23	202.509	-0.0359553	0.289716	0.88747	0.951095	TRPM6	protein_coding
ENSG00000119138.5	909.122	-0.0547888	0.252687	0.811767	0.915706	KLF9	protein_coding
ENSG00000119139.21	15.0383	-0.309634	0.512515	0.369189	0.60863	TJP2	protein_coding
ENSG00000119185.13	1936.4	-0.256599	0.250734	0.264541	0.498557	ITGB1BP1	protein_coding
ENSG00000119203.14	2484.57	0.424105	0.216064	0.0369392	0.127345	CPSF3	protein_coding
ENSG00000119227.8	147.29	0.107366	0.259083	0.652553	0.828527	PIGZ	protein_coding
ENSG00000119231.11	4495.03	-0.248753	0.206861	0.201053	0.419916	SENP5	protein_coding
ENSG00000119242.9	307.285	0.943602	0.307561	0.000677146	0.00520743	CCDC92	protein_coding
ENSG00000119280.17	942.123	-0.341243	0.266025	0.157222	0.356232	C1orf198	protein_coding
ENSG00000119283.16	6.89837	0.0592367	0.546305	0.845263	0.932051	TRIM67	protein_coding
ENSG00000119285.11	6035.09	-0.490864	0.253228	0.0343706	0.120518	HEATR1	protein_coding
ENSG00000119314.16	4194.58	-0.372184	0.221299	0.0760059	0.215313	PTBP3	protein_coding
ENSG00000119318.13	7275.32	-0.188692	0.217947	0.381172	0.620324	RAD23B	protein_coding
ENSG00000119321.10	991.785	-0.158161	0.19621	0.395931	0.634697	FKBP15	protein_coding
ENSG00000119326.15	7392.73	0.667352	0.20787	0.000691978	0.00529251	CTNNAL1	protein_coding
ENSG00000119328.12	566.925	0.739872	0.258064	0.0018595	0.012041	ABITRAM	protein_coding
ENSG00000119333.12	1126.15	-0.0457895	0.318673	0.864835	0.94076	DYNC2I2	protein_coding
ENSG00000119335.18	15126.5	0.00219135	0.244252	0.990191	0.99673	SET	protein_coding
ENSG00000119383.21	923.154	-0.290849	0.300272	0.271941	0.506867	PTPA	protein_coding
ENSG00000119392.16	661.872	0.0385879	0.23759	0.863674	0.94018	GLE1	protein_coding
ENSG00000119396.12	2790.75	-0.29255	0.199539	0.121778	0.29877	RAB14	protein_coding
ENSG00000119397.19	2150.45	-0.173125	0.226858	0.413046	0.650812	CNTRL	protein_coding
ENSG00000119402.18	1716.81	-0.61132	0.226745	0.00384273	0.0217958	FBXW2	protein_coding
ENSG00000119403.15	1608.12	-0.153379	0.25911	0.515582	0.735694	PHF19	protein_coding
ENSG00000119408.17	1989	-0.166315	0.184379	0.345153	0.585144	NEK6	protein_coding
ENSG00000119414.12	1722.34	-0.0880402	0.209803	0.665024	0.835326	PPP6C	protein_coding
ENSG00000119421.7	434.02	-0.370117	0.314225	0.176219	0.384854	NDUFA8	protein_coding
ENSG00000119446.14	564.417	-0.344811	0.238539	0.118548	0.293223	RBM18	protein_coding
ENSG00000119457.8	41.5481	0.0889988	0.389695	0.777308	0.897544	SLC46A2	protein_coding
ENSG00000119471.15	120.374	-2.61725	0.396097	3.27511e-12	1.75005e-10	HSDL2	protein_coding
ENSG00000119487.17	2630.55	-0.558142	0.230598	0.00957148	0.045459	MAPKAP1	protein_coding
ENSG00000119509.13	2069.01	-0.376837	0.276026	0.129765	0.312439	INVS	protein_coding
ENSG00000119514.7	8.99921	0.0604374	0.507441	0.851058	0.934873	GALNT12	protein_coding
ENSG00000119522.18	2040.72	-0.0489068	0.250214	0.829672	0.923574	DENND1A	protein_coding
ENSG00000119523.10	723.043	-0.147813	0.225479	0.480573	0.708714	ALG2	protein_coding
ENSG00000119537.18	1048.31	-0.0215607	0.233996	0.919025	0.966	KDSR	protein_coding
ENSG00000119541.10	1670.69	0.126376	0.201769	0.511018	0.732462	VPS4B	protein_coding
ENSG00000119547.6	544.272	-0.213545	0.22947	0.317999	0.557008	ONECUT2	protein_coding
ENSG00000119559.17	196.866	-0.117963	0.264765	0.622815	0.810019	C19orf25	protein_coding
ENSG00000119574.13	114.076	-0.266044	0.386836	0.390268	0.628821	ZBTB45	protein_coding
ENSG00000119596.18	7237.61	-0.0682857	0.197948	0.715229	0.865833	YLPM1	protein_coding
ENSG00000119599.17	1243.61	-0.244383	0.250534	0.287831	0.524769	DCAF4	protein_coding
ENSG00000119608.15	14.7474	0.674558	0.677279	0.0962561	0.254015	PROX2	protein_coding
ENSG00000119616.11	2486.26	0.0245249	0.213449	0.905604	0.959834	FCF1	protein_coding
ENSG00000119630.14	630.936	4.8545	0.359454	1.70348e-43	2.23315e-40	PGF	protein_coding
ENSG00000119632.4	62.328	0.014699	0.376601	0.963758	0.98515	IFI27L2	protein_coding
ENSG00000119636.16	307.224	1.09237	0.238187	1.1895e-06	2.01815e-05	BBOF1	protein_coding
ENSG00000119638.14	134.179	-0.470951	0.275218	0.0583327	0.178197	NEK9	protein_coding
ENSG00000119640.9	521.071	-0.93519	0.290196	0.000396058	0.00332339	ACYP1	protein_coding
ENSG00000119650.13	1146.17	-0.197381	0.265929	0.413572	0.651172	IFT43	protein_coding
ENSG00000119655.11	2044.34	0.0879059	0.27159	0.726046	0.870857	NPC2	protein_coding
ENSG00000119661.15	1546.97	-0.540365	0.207891	0.00587571	0.0304373	DNAL1	protein_coding
ENSG00000119669.5	564.876	-0.238728	0.324313	0.392332	0.630759	IRF2BPL	protein_coding
ENSG00000119681.12	7353.01	-0.613933	0.357816	0.0434739	0.14399	LTBP2	protein_coding
ENSG00000119682.18	3034.65	-0.442872	0.195038	0.0167664	0.0704022	AREL1	protein_coding
ENSG00000119684.16	1265.97	-0.609499	0.23694	0.00550817	0.0288757	MLH3	protein_coding
ENSG00000119685.20	2776.06	-0.338414	0.234646	0.120052	0.295674	TTLL5	protein_coding
ENSG00000119686.10	228.503	2.70181	0.44714	1.30314e-10	5.03439e-09	FLVCR2	protein_coding
ENSG00000119688.21	445.832	-0.283505	0.270377	0.246462	0.478944	ABCD4	protein_coding
ENSG00000119689.15	3702.41	0.287168	0.185675	0.106322	0.272157	DLST	protein_coding
ENSG00000119698.12	750.482	-1.05945	0.319316	0.000227635	0.00205142	PPP4R4	protein_coding
ENSG00000119703.15	57.601	0.720338	0.439926	0.0404522	0.135998	ZC2HC1C	protein_coding
ENSG00000119705.10	2377.08	-0.0974377	0.257678	0.677644	0.842583	SLIRP	protein_coding
ENSG00000119707.14	15742.9	-0.012257	0.208381	0.969217	0.987855	RBM25	protein_coding
ENSG00000119714.11	70.0883	1.46494	0.446964	0.000150976	0.0014335	GPR68	protein_coding
ENSG00000119715.15	739.193	0.368338	0.32944	0.195894	0.413	ESRRB	protein_coding
ENSG00000119718.11	618.738	-0.0253133	0.221086	0.901174	0.957616	EIF2B2	protein_coding
ENSG00000119720.18	776.67	0.568521	0.214441	0.00488912	0.0263613	NRDE2	protein_coding
ENSG00000119723.17	307.849	-0.175696	0.227442	0.407567	0.645607	COQ6	protein_coding
ENSG00000119729.12	1014.23	-0.157869	0.230038	0.461027	0.692033	RHOQ	protein_coding
ENSG00000119760.16	1917.48	1.27581	0.245828	4.30281e-08	1.01573e-06	SUPT7L	protein_coding
ENSG00000119771.15	5539.77	-0.254272	0.282228	0.315034	0.554318	KLHL29	protein_coding
ENSG00000119772.19	2135.88	-0.427481	0.312348	0.118271	0.292649	DNMT3A	protein_coding
ENSG00000119777.20	1424.5	0.0973144	0.283205	0.704963	0.859527	TMEM214	protein_coding
ENSG00000119778.15	2332.31	-0.348081	0.263864	0.14645	0.339471	ATAD2B	protein_coding
ENSG00000119782.14	17.127	0.43448	0.508445	0.216989	0.442026	FKBP1B	protein_coding
ENSG00000119787.14	3983.42	-0.532972	0.222912	0.0110396	0.050839	ATL2	protein_coding
ENSG00000119801.13	1209.07	0.548719	0.250741	0.0175622	0.0729623	YPEL5	protein_coding
ENSG00000119812.20	2125.93	-0.338241	0.259915	0.153417	0.350665	FAM98A	protein_coding
ENSG00000119820.11	942.313	-0.315976	0.239724	0.153973	0.351452	YIPF4	protein_coding
ENSG00000119844.17	3191.57	-0.258061	0.207235	0.183816	0.396062	AFTPH	protein_coding
ENSG00000119862.13	686.138	0.198788	0.235475	0.365472	0.605292	LGALSL	protein_coding
ENSG00000119866.22	1750.28	-0.861511	0.248907	0.00019169	0.00176635	BCL11A	protein_coding
ENSG00000119878.6	445.633	-0.00148215	0.267014	0.993151	0.997971	CRIPT	protein_coding
ENSG00000119888.11	171.759	0.0874465	0.357591	0.771556	0.894467	EPCAM	protein_coding
ENSG00000119899.13	483.097	-0.125717	0.249171	0.582155	0.783752	SLC17A5	protein_coding
ENSG00000119906.13	4792.02	-0.549599	0.201629	0.0039378	0.0221427	SLF2	protein_coding
ENSG00000119912.18	4343.29	-0.222255	0.213139	0.278111	0.513858	IDE	protein_coding
ENSG00000119927.14	529.588	-0.471122	0.264534	0.0503501	0.159951	GPAM	protein_coding
ENSG00000119929.13	591.414	-0.32492	0.235933	0.137189	0.324495	CUTC	protein_coding
ENSG00000119938.9	179.199	1.20081	0.36886	0.000236023	0.00212021	PPP1R3C	protein_coding
ENSG00000119943.13	626.437	1.36376	0.293122	5.91885e-07	1.0847e-05	PYROXD2	protein_coding
ENSG00000119946.12	61.9142	0.191819	0.417367	0.555568	0.765162	CNNM1	protein_coding
ENSG00000119950.21	1999.5	0.856924	0.291477	0.00117541	0.00826951	MXI1	protein_coding
ENSG00000119953.14	2509.88	-0.000587424	0.185909	0.995829	0.998774	SMNDC1	protein_coding
ENSG00000119965.13	525.154	-0.613644	0.306364	0.0236017	0.0910723	C10orf88	protein_coding
ENSG00000119969.16	1302.05	-0.434921	0.212828	0.0297729	0.108117	HELLS	protein_coding
ENSG00000119977.22	1449.85	-0.380781	0.228536	0.0735748	0.210379	TCTN3	protein_coding
ENSG00000119979.18	656.387	-0.336796	0.274205	0.172865	0.37963	DENND10	protein_coding
ENSG00000119986.7	367.294	0.601008	0.308572	0.0274118	0.10176	AVPI1	protein_coding
ENSG00000120008.16	2745.52	-0.481933	0.233661	0.0262723	0.0988366	WDR11	protein_coding
ENSG00000120029.13	2969.43	-0.416298	0.207054	0.0330916	0.117119	ARMH3	protein_coding
ENSG00000120049.20	319.523	-0.141319	0.280101	0.573999	0.778475	KCNIP2	protein_coding
ENSG00000120051.15	490.042	0.0838802	0.345126	0.777097	0.897448	CFAP58	protein_coding
ENSG00000120053.12	1935.14	-0.0416747	0.230021	0.843221	0.931313	GOT1	protein_coding
ENSG00000120057.5	25.7295	-0.205143	0.435166	0.524694	0.742914	SFRP5	protein_coding
ENSG00000120063.10	5552.35	-0.1949	0.184492	0.268	0.502522	GNA13	protein_coding
ENSG00000120071.15	8521.02	-0.0249635	0.243897	0.911514	0.963139	KANSL1	protein_coding
ENSG00000120137.7	5121.24	-0.201992	0.187196	0.258037	0.491008	PANK3	protein_coding
ENSG00000120149.9	105.492	0.11865	0.305709	0.660457	0.832863	MSX2	protein_coding
ENSG00000120156.22	127.813	1.29914	0.342153	2.74407e-05	0.000327423	TEK	protein_coding
ENSG00000120158.12	1304.81	-0.842312	0.199266	9.06924e-06	0.000122738	RCL1	protein_coding
ENSG00000120159.13	2033.1	-0.233483	0.219064	0.25549	0.488664	CAAP1	protein_coding
ENSG00000120162.10	1429.65	-0.168804	0.397746	0.588574	0.788078	MOB3B	protein_coding
ENSG00000120210.8	79.405	-0.998165	0.43115	0.0053802	0.0283332	INSL6	protein_coding
ENSG00000120217.14	138.557	-1.22374	0.346826	7.79222e-05	0.00081072	CD274	protein_coding
ENSG00000120251.22	13.9789	1.26297	0.722135	0.010543	0.0490344	GRIA2	protein_coding
ENSG00000120253.14	2409.2	-0.470706	0.205911	0.015426	0.0657999	NUP43	protein_coding
ENSG00000120254.16	8514.86	-0.330697	0.185315	0.0615205	0.185514	MTHFD1L	protein_coding
ENSG00000120262.10	90.1614	2.33954	0.397432	4.00888e-10	1.38786e-08	CCDC170	protein_coding
ENSG00000120265.21	1140.18	-0.468605	0.265505	0.05185	0.163394	PCMT1	protein_coding
ENSG00000120278.17	523.359	-0.261699	0.283511	0.303116	0.541959	PLEKHG1	protein_coding
ENSG00000120279.7	63.4083	2.4634	0.570816	1.4556e-06	2.42157e-05	MYCT1	protein_coding
ENSG00000120306.11	740.144	1.232	0.249294	1.63744e-07	3.39649e-06	CYSTM1	protein_coding
ENSG00000120314.19	983.249	-0.159428	0.28802	0.53485	0.749559	WDR55	protein_coding
ENSG00000120318.16	1252.38	0.0513746	0.227928	0.811852	0.915737	ARAP3	protein_coding
ENSG00000120332.17	144.376	2.43952	0.382628	1.23993e-11	5.83299e-10	TNN	protein_coding
ENSG00000120333.4	716.353	0.447122	0.256598	0.0575006	0.176148	MRPS14	protein_coding
ENSG00000120334.16	1760.33	0.262059	0.196025	0.160269	0.361206	CENPL	protein_coding
ENSG00000120370.14	666.064	-0.154145	0.26785	0.525324	0.743378	GORAB	protein_coding
ENSG00000120437.9	1231.74	0.285864	0.259781	0.229947	0.458377	ACAT2	protein_coding
ENSG00000120438.12	14983.3	0.920142	0.22395	1.0578e-05	0.00014064	TCP1	protein_coding
ENSG00000120440.15	84.9565	-0.235885	0.317273	0.391988	0.630619	TTLL2	protein_coding
ENSG00000120451.11	2151.2	-0.346578	0.198405	0.0653402	0.193235	SNX19	protein_coding
ENSG00000120457.12	57.2557	-0.825748	0.426356	0.016286	0.0687524	KCNJ5	protein_coding
ENSG00000120458.13	741.83	-0.782407	0.296376	0.00328837	0.0193455	MSANTD2	protein_coding
ENSG00000120498.14	31.333	0.328777	0.415316	0.314493	0.55404	TEX11	protein_coding
ENSG00000120500.19	138.775	-0.297705	0.329942	0.295438	0.53352	ARR3	protein_coding
ENSG00000120509.12	643.415	-0.145507	0.286324	0.563427	0.770796	PDZD11	protein_coding
ENSG00000120519.16	811.296	-0.35652	0.30592	0.184939	0.397592	SLC10A7	protein_coding
ENSG00000120526.12	2399.02	-0.52889	0.230745	0.0146525	0.0632742	NUDCD1	protein_coding
ENSG00000120533.13	2265.9	0.00688825	0.211967	0.981174	0.99357	ENY2	protein_coding
ENSG00000120539.15	953.826	0.0753404	0.216421	0.713576	0.864983	MASTL	protein_coding
ENSG00000120549.19	4498.44	0.883192	0.286601	0.00070419	0.00535675	KIAA1217	protein_coding
ENSG00000120594.17	955.698	-0.0717707	0.314375	0.799005	0.90929	PLXDC2	protein_coding
ENSG00000120616.16	3967.99	0.354637	0.233198	0.102885	0.266202	EPC1	protein_coding
ENSG00000120645.12	14.9746	0.0854832	0.492964	0.79332	0.906179	IQSEC3	protein_coding
ENSG00000120647.10	1347.67	0.373277	0.262789	0.119972	0.295519	CCDC77	protein_coding
ENSG00000120656.14	881.003	-0.239041	0.240352	0.281554	0.518129	TAF12	protein_coding
ENSG00000120658.14	160.889	-0.108105	0.312173	0.691755	0.852084	ENOX1	protein_coding
ENSG00000120662.16	394.086	0.842832	0.291311	0.00141745	0.00961795	MTRF1	protein_coding
ENSG00000120669.16	8.32912	0.709021	0.776448	0.0837413	0.230242	SOHLH2	protein_coding
ENSG00000120675.6	1056.57	-0.347166	0.322774	0.215855	0.440511	DNAJC15	protein_coding
ENSG00000120685.20	1791.67	-0.20325	0.272009	0.407576	0.645607	PROSER1	protein_coding
ENSG00000120686.12	1594	-0.0613046	0.192549	0.736903	0.876192	UFM1	protein_coding
ENSG00000120688.9	755.63	-0.146463	0.203332	0.446363	0.679829	WBP4	protein_coding
ENSG00000120690.16	2021.92	0.12037	0.253024	0.608773	0.800462	ELF1	protein_coding
ENSG00000120693.16	253.147	-0.446839	0.284112	0.0786006	0.220142	SMAD9	protein_coding
ENSG00000120694.20	38826.3	2.99167	0.340149	1.87897e-19	2.73689e-17	HSPH1	protein_coding
ENSG00000120697.10	659.021	-0.838176	0.229901	0.000101701	0.00101619	ALG5	protein_coding
ENSG00000120699.14	773.299	-0.0753136	0.195084	0.683857	0.846811	EXOSC8	protein_coding
ENSG00000120705.13	8819.83	0.416248	0.199536	0.0275988	0.1023	ETF1	protein_coding
ENSG00000120708.17	933.264	-0.424994	0.294725	0.104172	0.268535	TGFBI	protein_coding
ENSG00000120709.11	721.288	1.35717	0.25982	3.1416e-08	7.62672e-07	FAM53C	protein_coding
ENSG00000120725.13	969.123	0.0948321	0.238005	0.670461	0.838215	SIL1	protein_coding
ENSG00000120727.13	1321.85	0.563722	0.274849	0.0235791	0.0910053	PAIP2	protein_coding
ENSG00000120733.15	3947.88	0.283603	0.208119	0.149679	0.344728	KDM3B	protein_coding
ENSG00000120738.8	30518.5	2.78928	1.02557	0.000303196	0.00264158	EGR1	protein_coding
ENSG00000120742.11	2312.91	-0.0542427	0.211544	0.781162	0.899448	SERP1	protein_coding
ENSG00000120756.13	141.744	-1.9467	0.477316	4.28678e-06	6.29538e-05	PLS1	protein_coding
ENSG00000120784.17	488.332	-0.148791	0.278492	0.551649	0.762192	ZFP30	protein_coding
ENSG00000120798.17	724.423	-0.412477	0.250725	0.0731463	0.20936	NR2C1	protein_coding
ENSG00000120800.5	3433.35	-0.376553	0.198388	0.0450835	0.147757	UTP20	protein_coding
ENSG00000120802.14	4825.91	-0.324687	0.212532	0.104179	0.268535	TMPO	protein_coding
ENSG00000120805.14	953.995	-0.252909	0.245755	0.26368	0.497607	ARL1	protein_coding
ENSG00000120820.13	252.433	0.146707	0.26633	0.547306	0.759508	GLT8D2	protein_coding
ENSG00000120832.11	110.037	0.44574	0.381294	0.157271	0.356247	MTERF2	protein_coding
ENSG00000120833.14	18.9046	0.0306984	0.46314	0.927517	0.96996	SOCS2	protein_coding
ENSG00000120837.8	821.192	-0.128958	0.238592	0.558769	0.767346	NFYB	protein_coding
ENSG00000120860.11	336.159	-0.199823	0.26394	0.405693	0.643904	WASHC3	protein_coding
ENSG00000120868.15	626.32	-0.307151	0.274518	0.215022	0.439568	APAF1	protein_coding
ENSG00000120885.22	9362.84	1.32917	0.226279	8.8051e-10	2.90022e-08	CLU	protein_coding
ENSG00000120889.13	1658.36	-0.43233	0.211045	0.0294465	0.10713	TNFRSF10B	protein_coding
ENSG00000120896.14	310.234	0.0416661	0.333468	0.886528	0.950735	SORBS3	protein_coding
ENSG00000120899.18	257.788	-0.252359	0.257063	0.282953	0.519805	PTK2B	protein_coding
ENSG00000120903.13	74.1971	11.27	2.98728	6.15559e-16	5.37971e-14	CHRNA2	protein_coding
ENSG00000120907.18	27.9414	-0.126868	0.423911	0.692793	0.852722	ADRA1A	protein_coding
ENSG00000120910.15	394.659	-0.362308	0.248211	0.112184	0.28253	PPP3CC	protein_coding
ENSG00000120913.24	286.197	-0.430261	0.37815	0.1644	0.36736	PDLIM2	protein_coding
ENSG00000120915.14	122.209	-0.206116	0.279082	0.410168	0.648199	EPHX2	protein_coding
ENSG00000120925.16	303.297	-0.37155	0.26633	0.124837	0.303961	RNF170	protein_coding
ENSG00000120937.9	29.1784	2.98136	0.668852	4.61623e-07	8.6123e-06	NPPB	protein_coding
ENSG00000120942.14	682.342	-0.415275	0.270729	0.0895301	0.241511	UBIAD1	protein_coding
ENSG00000120948.19	2202.2	-0.222009	0.26201	0.351446	0.591985	TARDBP	protein_coding
ENSG00000120949.15	211.127	-0.265669	0.418889	0.408621	0.646663	TNFRSF8	protein_coding
ENSG00000120963.12	1676.44	-0.515047	0.209883	0.00926269	0.0443275	ZNF706	protein_coding
ENSG00000120992.18	2458.97	-0.527958	0.258677	0.0254443	0.0964039	LYPLA1	protein_coding
ENSG00000121005.9	426.979	-0.261534	0.281858	0.301307	0.539812	CRISPLD1	protein_coding
ENSG00000121022.14	671.125	-0.0165653	0.20777	0.931219	0.971174	COPS5	protein_coding
ENSG00000121039.10	80.0243	-0.49472	0.427537	0.136663	0.323938	RDH10	protein_coding
ENSG00000121057.13	1166.16	0.0142179	0.222165	0.94754	0.979607	AKAP1	protein_coding
ENSG00000121058.5	1606.98	0.153591	0.197585	0.413261	0.650952	COIL	protein_coding
ENSG00000121060.19	1574.73	-0.1798	0.238382	0.414077	0.651757	TRIM25	protein_coding
ENSG00000121064.13	852.905	0.340364	0.257215	0.149337	0.344183	SCPEP1	protein_coding
ENSG00000121067.19	3001.73	-0.169016	0.22593	0.427661	0.664307	SPOP	protein_coding
ENSG00000121073.15	830.306	0.0981396	0.229656	0.64928	0.826225	SLC35B1	protein_coding
ENSG00000121075.11	39.6745	0.147121	0.414386	0.646939	0.82478	TBX4	protein_coding
ENSG00000121089.4	17.8591	0.0657475	0.444913	0.839901	0.92984	NACA3P	processed_pseudogene
ENSG00000121101.16	90.7313	-0.155021	0.312187	0.569809	0.775145	TEX14	protein_coding
ENSG00000121104.8	816.675	3.53845	0.452964	4.18972e-16	3.7279e-14	FAM117A	protein_coding
ENSG00000121152.10	5403.89	0.0261276	0.188056	0.886668	0.950834	NCAPH	protein_coding
ENSG00000121207.12	26.241	2.60927	0.699717	1.63188e-05	0.00020623	LRAT	protein_coding
ENSG00000121210.16	1285.08	-0.424014	0.221817	0.0408763	0.137142	TMEM131L	protein_coding
ENSG00000121270.16	30.1667	2.14892	0.580392	1.59918e-05	0.000202879	ABCC11	protein_coding
ENSG00000121274.14	2565.7	0.92394	0.249015	6.90319e-05	0.000730201	TENT4B	protein_coding
ENSG00000121281.13	1526.27	0.441588	0.232677	0.0415208	0.138973	ADCY7	protein_coding
ENSG00000121289.18	1091.85	-0.299405	0.244842	0.184096	0.396298	CEP89	protein_coding
ENSG00000121297.8	2053.27	-0.668342	0.294224	0.0111958	0.0514138	TSHZ3	protein_coding
ENSG00000121316.11	125.454	3.41908	0.432859	2.93805e-16	2.71239e-14	PLBD1	protein_coding
ENSG00000121350.16	542.392	-0.321434	0.216894	0.114628	0.286738	PYROXD1	protein_coding
ENSG00000121361.5	26.084	-0.332945	0.43998	0.318276	0.557184	KCNJ8	protein_coding
ENSG00000121377.2	11.0179	3.61837	0.981324	2.2265e-05	0.000271768	TAS2R7	protein_coding
ENSG00000121380.12	744.569	0.494975	0.269709	0.0435489	0.144099	BCL2L14	protein_coding
ENSG00000121390.19	3020.55	-0.167418	0.238685	0.446126	0.679547	PSPC1	protein_coding
ENSG00000121406.9	66.8149	-2.9924	0.444767	1.91863e-12	1.07182e-10	ZNF549	protein_coding
ENSG00000121410.12	9.39334	-0.398901	0.620421	0.242094	0.472996	A1BG	protein_coding
ENSG00000121413.13	116.122	-0.207815	0.328034	0.457734	0.690151	ZSCAN18	protein_coding
ENSG00000121417.14	313.754	0.164705	0.26783	0.501347	0.725631	ZNF211	protein_coding
ENSG00000121440.15	305.661	0.2917	0.375887	0.347086	0.587459	PDZRN3	protein_coding
ENSG00000121454.6	258.666	1.42351	0.310874	7.97201e-07	1.41609e-05	LHX4	protein_coding
ENSG00000121481.12	2009.61	-0.725417	0.2415	0.00118943	0.00835021	RNF2	protein_coding
ENSG00000121486.12	765.006	-0.0817524	0.267034	0.734557	0.874937	TRMT1L	protein_coding
ENSG00000121542.12	1068.94	0.0128841	0.258461	0.956782	0.982131	SEC22A	protein_coding
ENSG00000121552.4	129.258	0.159341	0.374739	0.604436	0.797943	CSTA	protein_coding
ENSG00000121577.14	68.3062	0.809158	0.442668	0.0228992	0.0890232	POPDC2	protein_coding
ENSG00000121578.13	566.931	0.348455	0.246084	0.125555	0.305255	B4GALT4	protein_coding
ENSG00000121579.14	10706.8	0.0735549	0.190297	0.684887	0.847553	NAA50	protein_coding
ENSG00000121594.12	35.052	0.658421	0.46361	0.0659956	0.194709	CD80	protein_coding
ENSG00000121621.7	4368.8	0.286088	0.250825	0.216384	0.441021	KIF18A	protein_coding
ENSG00000121644.19	2843.76	-0.325685	0.218265	0.111899	0.282039	DESI2	protein_coding
ENSG00000121653.11	275.6	0.426619	0.274555	0.0851751	0.233076	MAPK8IP1	protein_coding
ENSG00000121671.12	404.242	-0.702876	0.311547	0.0105719	0.0491458	CRY2	protein_coding
ENSG00000121680.16	183.189	0.0870797	0.333614	0.762602	0.890322	PEX16	protein_coding
ENSG00000121690.11	272.756	-0.0148175	0.250968	0.947122	0.979372	DEPDC7	protein_coding
ENSG00000121691.7	917.111	-0.0349445	0.241517	0.873807	0.944718	CAT	protein_coding
ENSG00000121741.17	4085.07	-0.420961	0.234038	0.0523331	0.164468	ZMYM2	protein_coding
ENSG00000121749.16	2049.5	0.683134	0.22898	0.00145107	0.00979201	TBC1D15	protein_coding
ENSG00000121753.13	1216.05	-0.544628	0.322912	0.0525461	0.164874	ADGRB2	protein_coding
ENSG00000121764.12	74.0254	2.01797	0.39009	2.0995e-08	5.27261e-07	HCRTR1	protein_coding
ENSG00000121766.16	1030.97	-0.20946	0.249912	0.361343	0.601902	ZCCHC17	protein_coding
ENSG00000121769.8	179.093	0.366452	0.264321	0.128727	0.310749	FABP3	protein_coding
ENSG00000121774.18	8648.43	0.268451	0.185731	0.131087	0.314699	KHDRBS1	protein_coding
ENSG00000121775.18	783.593	0.302838	0.275141	0.22322	0.450519	TMEM39B	protein_coding
ENSG00000121797.10	10.3161	0.361292	0.574649	0.300114	0.538699	CCRL2	protein_coding
ENSG00000121851.13	148.845	0.500702	0.31114	0.0668956	0.196686	POLR3GL	protein_coding
ENSG00000121853.4	54.4387	3.69975	0.715295	2.67187e-08	6.56746e-07	GHSR	protein_coding
ENSG00000121858.11	59.5407	0.570097	0.435085	0.095433	0.252604	TNFSF10	protein_coding
ENSG00000121864.10	1338.86	-0.527773	0.246446	0.0199159	0.0801363	ZNF639	protein_coding
ENSG00000121871.4	21.5303	0.281742	0.476819	0.409055	0.647116	SLITRK3	protein_coding
ENSG00000121879.6	1951.39	-0.207944	0.221352	0.317194	0.556107	PIK3CA	protein_coding
ENSG00000121892.15	11796.2	-0.261052	0.195477	0.158491	0.358021	PDS5A	protein_coding
ENSG00000121895.8	25.709	0.125345	0.423224	0.70076	0.856923	TMEM156	protein_coding
ENSG00000121897.15	562.838	-0.628764	0.214961	0.00186824	0.0120688	LIAS	protein_coding
ENSG00000121898.13	33.0344	0.320947	0.428562	0.328102	0.567341	CPXM2	protein_coding
ENSG00000121903.15	772.66	0.693602	0.232966	0.00143672	0.00971515	ZSCAN20	protein_coding
ENSG00000121904.19	1629.82	-0.159919	0.272222	0.514765	0.734993	CSMD2	protein_coding
ENSG00000121905.10	25.221	1.10358	0.544763	0.0080163	0.0395763	HPCA	protein_coding
ENSG00000121931.16	14.9519	3.51443	0.854156	4.51652e-06	6.59339e-05	LRIF1	protein_coding
ENSG00000121933.19	27.3457	0.109165	0.499283	0.73893	0.877647	TMIGD3	protein_coding
ENSG00000121964.15	1268.91	-0.353378	0.364628	0.24254	0.473569	GTDC1	protein_coding
ENSG00000121988.18	2631.88	0.244988	0.291508	0.348181	0.5884	ZRANB3	protein_coding
ENSG00000121989.15	1188.1	0.0296661	0.264228	0.904693	0.959442	ACVR2A	protein_coding
ENSG00000122008.16	2380.78	0.49247	0.247052	0.0308465	0.111133	POLK	protein_coding
ENSG00000122012.14	42.4192	0.542349	0.427781	0.106669	0.272762	SV2C	protein_coding
ENSG00000122026.11	6058.22	-0.066336	0.217567	0.762973	0.890434	RPL21	protein_coding
ENSG00000122033.15	323.823	-0.134575	0.262228	0.573413	0.778057	MTIF3	protein_coding
ENSG00000122034.17	1620.23	-0.12941	0.2999	0.623526	0.810576	GTF3A	protein_coding
ENSG00000122035.7	12.4372	0.52734	0.670444	0.148832	0.343284	RASL11A	protein_coding
ENSG00000122042.10	1615	-0.194632	0.196839	0.297276	0.53556	UBL3	protein_coding
ENSG00000122068.13	4329.38	-0.177052	0.206938	0.364615	0.604944	FYTTD1	protein_coding
ENSG00000122085.17	660.856	-0.0733721	0.242721	0.741711	0.87906	MTERF4	protein_coding
ENSG00000122126.18	1225.77	-0.364541	0.215418	0.0710537	0.205525	OCRL	protein_coding
ENSG00000122133.17	16.5672	0.22846	0.534147	0.487451	0.713825	PAEP	protein_coding
ENSG00000122140.13	58.9787	-0.331703	0.360463	0.267397	0.501778	MRPS2	protein_coding
ENSG00000122145.15	25.2342	0.392254	0.441534	0.244959	0.477154	TBX22	protein_coding
ENSG00000122203.15	845.841	-0.223039	0.243527	0.320438	0.559693	KIAA1191	protein_coding
ENSG00000122218.17	7542.1	0.871367	0.200682	5.24918e-06	7.52331e-05	COPA	protein_coding
ENSG00000122254.7	27.1809	0.000362592	0.482561	0.99802	0.99929	HS3ST2	protein_coding
ENSG00000122257.20	3680.39	0.108747	0.219443	0.601091	0.79647	RBBP6	protein_coding
ENSG00000122299.12	2851.8	-0.0806259	0.223868	0.698978	0.856181	ZC3H7A	protein_coding
ENSG00000122335.17	664.814	0.110689	0.272222	0.656469	0.831203	SERAC1	protein_coding
ENSG00000122359.18	2692.27	-0.17712	0.258024	0.451656	0.685168	ANXA11	protein_coding
ENSG00000122367.21	47.6913	-0.0326877	0.41003	0.915075	0.964514	LDB3	protein_coding
ENSG00000122376.12	3083.52	-0.165771	0.220043	0.430362	0.666087	SHLD2	protein_coding
ENSG00000122406.14	18.7924	-1.89567	0.723173	0.000693477	0.00530079	RPL5	protein_coding
ENSG00000122417.16	1451.82	-0.190896	0.29002	0.459233	0.691276	ODF2L	protein_coding
ENSG00000122420.10	289.05	-0.164137	0.266204	0.49771	0.722925	PTGFR	protein_coding
ENSG00000122435.11	515.872	-0.618565	0.307624	0.0229663	0.0892154	TRMT13	protein_coding
ENSG00000122477.14	248.592	1.10948	0.307365	7.58184e-05	0.000791765	LRRC39	protein_coding
ENSG00000122482.22	6877.16	0.293095	0.279307	0.245564	0.477839	ZNF644	protein_coding
ENSG00000122483.18	2727.39	0.0617559	0.239563	0.786012	0.902178	CCDC18	protein_coding
ENSG00000122484.9	2474.65	-0.433854	0.22451	0.038392	0.130793	RPAP2	protein_coding
ENSG00000122490.19	891.87	0.363877	0.279399	0.148822	0.343284	SLC66A2	protein_coding
ENSG00000122507.21	2276.2	0.29786	0.37709	0.338065	0.577757	BBS9	protein_coding
ENSG00000122512.17	1825.2	-0.222255	0.236765	0.310706	0.550431	PMS2	protein_coding
ENSG00000122515.16	1909.56	-0.0358747	0.257671	0.875843	0.945464	ZMIZ2	protein_coding
ENSG00000122545.22	11796.6	-0.367963	0.210491	0.066143	0.194939	SEPTIN7	protein_coding
ENSG00000122547.12	946.138	-0.515341	0.229242	0.0157775	0.0670954	EEPD1	protein_coding
ENSG00000122550.18	1178.27	-0.513696	0.240051	0.0207592	0.08265	KLHL7	protein_coding
ENSG00000122557.11	1414.5	-0.414367	0.231672	0.0543114	0.168988	HERPUD2	protein_coding
ENSG00000122565.19	14493.9	-0.0839298	0.23995	0.697379	0.855382	CBX3	protein_coding
ENSG00000122566.22	55069.8	0.61247	0.186755	0.000603118	0.00473134	HNRNPA2B1	protein_coding
ENSG00000122574.12	493.085	-0.741447	0.361904	0.0164321	0.0692648	WIPF3	protein_coding
ENSG00000122584.13	57.9349	1.46321	0.678978	0.0035761	0.0206037	NXPH1	protein_coding
ENSG00000122591.13	4412.84	-0.0968111	0.22674	0.641479	0.82112	HYCC1	protein_coding
ENSG00000122592.8	28.7273	0.293458	0.430749	0.370718	0.610281	HOXA7	protein_coding
ENSG00000122641.11	3334.03	-0.53643	0.291417	0.0390251	0.132377	INHBA	protein_coding
ENSG00000122642.11	6290.1	0.443291	0.275824	0.0748053	0.212697	FKBP9	protein_coding
ENSG00000122643.23	2506.71	-0.0392046	0.23078	0.853374	0.935538	NT5C3A	protein_coding
ENSG00000122644.13	1487.7	0.256131	0.210251	0.192757	0.408356	ARL4A	protein_coding
ENSG00000122674.12	1007.22	-0.639137	0.231088	0.00300785	0.0179558	CCZ1	protein_coding
ENSG00000122678.17	327.634	0.0259601	0.266234	0.916722	0.965023	POLM	protein_coding
ENSG00000122691.13	49.3775	0.725889	0.505372	0.0546427	0.169693	TWIST1	protein_coding
ENSG00000122692.9	3876.17	-0.00413792	0.203901	0.980699	0.993431	SMU1	protein_coding
ENSG00000122694.16	670.354	-0.224958	0.207116	0.249928	0.482911	GLIPR2	protein_coding
ENSG00000122705.18	5069.68	-0.113918	0.212131	0.5885	0.788033	CLTA	protein_coding
ENSG00000122707.12	730.785	-0.595035	0.294906	0.0237019	0.0913332	RECK	protein_coding
ENSG00000122711.9	221.307	3.8086	0.307867	2.61211e-36	2.85358e-33	SPINK4	protein_coding
ENSG00000122729.19	3146.48	-0.209008	0.22043	0.311078	0.550742	ACO1	protein_coding
ENSG00000122733.12	207.34	3.97754	0.395781	3.77456e-25	1.01675e-22	PHF24	protein_coding
ENSG00000122735.16	81.1267	0.274311	0.413303	0.399376	0.638119	DNAI1	protein_coding
ENSG00000122756.15	69.5083	-0.162695	0.366074	0.589323	0.788436	CNTFR	protein_coding
ENSG00000122778.10	917.18	-0.762006	0.213949	0.000159641	0.00150632	KIAA1549	protein_coding
ENSG00000122779.18	1435.45	-0.161098	0.220184	0.435717	0.670957	TRIM24	protein_coding
ENSG00000122783.17	140.073	-0.428945	0.35069	0.145757	0.338151	CYREN	protein_coding
ENSG00000122786.20	312.842	0.536628	0.519246	0.142081	0.332486	CALD1	protein_coding
ENSG00000122862.5	63.041	0.307905	0.393262	0.332247	0.571643	SRGN	protein_coding
ENSG00000122863.6	3473.3	-0.909676	0.334842	0.00209228	0.013259	CHST3	protein_coding
ENSG00000122870.12	2522.49	-0.376006	0.351424	0.207246	0.428887	BICC1	protein_coding
ENSG00000122873.12	1230.56	-0.433117	0.2685	0.0751249	0.213445	CISD1	protein_coding
ENSG00000122877.18	450.436	2.15933	1.69797	0.00540491	0.0284481	EGR2	protein_coding
ENSG00000122882.11	2779.76	0.0487928	0.219585	0.806959	0.913111	ECD	protein_coding
ENSG00000122884.13	3479.22	1.1342	0.250011	1.41658e-06	2.36218e-05	P4HA1	protein_coding
ENSG00000122912.15	1422	-0.544786	0.221892	0.00863673	0.041872	SLC25A16	protein_coding
ENSG00000122952.17	3166.83	0.0556162	0.253577	0.815807	0.917535	ZWINT	protein_coding
ENSG00000122958.15	4237.17	0.383188	0.204143	0.0469021	0.152198	VPS26A	protein_coding
ENSG00000122965.11	4049.95	0.579363	0.211579	0.0036868	0.021087	RBM19	protein_coding
ENSG00000122966.18	6235.14	-0.210598	0.20998	0.303579	0.542492	CIT	protein_coding
ENSG00000122970.16	484.19	-0.472912	0.219651	0.0216174	0.0851362	IFT81	protein_coding
ENSG00000122971.9	83.1512	0.0193397	0.303883	0.944272	0.978044	ACADS	protein_coding
ENSG00000122986.14	22.6198	3.45234	0.864146	4.60612e-06	6.70924e-05	HVCN1	protein_coding
ENSG00000123064.13	1587.57	-0.181749	0.296564	0.488042	0.71453	DDX54	protein_coding
ENSG00000123066.9	8652.41	-0.0466956	0.230596	0.82565	0.921945	MED13L	protein_coding
ENSG00000123080.12	593.084	0.184754	0.26329	0.443136	0.676908	CDKN2C	protein_coding
ENSG00000123091.5	3355.33	0.166262	0.203677	0.389649	0.628141	RNF11	protein_coding
ENSG00000123094.16	4001.7	-0.692369	0.207263	0.000411143	0.00342428	RASSF8	protein_coding
ENSG00000123095.6	250.866	0.22959	0.308351	0.398671	0.637615	BHLHE41	protein_coding
ENSG00000123096.12	28.8268	-0.868744	0.555017	0.0309994	0.111541	SSPN	protein_coding
ENSG00000123104.12	1379.51	0.240363	0.248396	0.29574	0.533917	ITPR2	protein_coding
ENSG00000123106.11	3977.97	-0.0428825	0.308969	0.885378	0.95028	CCDC91	protein_coding
ENSG00000123119.12	1132.14	1.71574	0.418055	4.71656e-06	6.84981e-05	NECAB1	protein_coding
ENSG00000123124.14	4047.16	-0.528086	0.215203	0.00893694	0.0431466	WWP1	protein_coding
ENSG00000123130.17	1366.62	0.108019	0.220836	0.604503	0.797943	ACOT9	protein_coding
ENSG00000123131.13	974.996	0.191138	0.296335	0.470012	0.699327	PRDX4	protein_coding
ENSG00000123136.15	1718.06	0.252034	0.247336	0.27039	0.505414	DDX39A	protein_coding
ENSG00000123143.13	946.835	-0.0360616	0.313612	0.892961	0.953464	PKN1	protein_coding
ENSG00000123144.11	661.01	-0.226235	0.279549	0.366671	0.60641	TRIR	protein_coding
ENSG00000123146.20	497.527	0.178959	0.299649	0.501698	0.725877	ADGRE5	protein_coding
ENSG00000123159.16	892.848	0.136694	0.352242	0.639714	0.819875	GIPC1	protein_coding
ENSG00000123178.16	424.927	-0.0320468	0.239916	0.883869	0.949708	SPRYD7	protein_coding
ENSG00000123179.14	587.398	-0.372958	0.276955	0.13453	0.320383	EBPL	protein_coding
ENSG00000123191.18	224.576	-0.424423	0.28524	0.096643	0.254505	ATP7B	protein_coding
ENSG00000123200.17	4046.51	-0.156058	0.183227	0.371105	0.610626	ZC3H13	protein_coding
ENSG00000123213.23	4399.5	-0.172264	0.291019	0.505436	0.72896	NLN	protein_coding
ENSG00000123219.13	3068.54	-0.727094	0.283842	0.0047231	0.0256218	CENPK	protein_coding
ENSG00000123240.17	1824.14	0.0375773	0.261382	0.877739	0.946219	OPTN	protein_coding
ENSG00000123243.15	109.659	0.181084	0.274603	0.46745	0.69678	ITIH5	protein_coding
ENSG00000123268.9	2502.9	-0.175738	0.221931	0.395284	0.634002	ATF1	protein_coding
ENSG00000123342.16	675.436	1.72237	0.288165	2.97837e-10	1.05907e-08	MMP19	protein_coding
ENSG00000123352.18	6410.91	-0.0149959	0.193598	0.9321	0.971681	SPATS2	protein_coding
ENSG00000123358.20	1266.73	0.413845	0.645977	0.224422	0.451877	NR4A1	protein_coding
ENSG00000123360.12	23.1067	0.04411	0.447148	0.894184	0.953818	PDE1B	protein_coding
ENSG00000123364.5	149.587	-0.171538	0.27323	0.485744	0.712568	HOXC13	protein_coding
ENSG00000123384.14	5635.34	-0.114484	0.222378	0.604968	0.798024	LRP1	protein_coding
ENSG00000123388.4	77.576	0.148344	0.329473	0.601773	0.796703	HOXC11	protein_coding
ENSG00000123395.15	324.783	0.169587	0.375454	0.5822	0.78376	ATG101	protein_coding
ENSG00000123411.15	300.401	1.15165	0.280664	9.34505e-06	0.00012595	IKZF4	protein_coding
ENSG00000123415.16	583.689	-0.681794	0.239374	0.00212811	0.0134557	SMUG1	protein_coding
ENSG00000123453.19	122.935	-0.661628	0.350232	0.0271344	0.10117	SARDH	protein_coding
ENSG00000123454.12	13.3354	-0.290148	0.529569	0.391078	0.629721	DBH	protein_coding
ENSG00000123472.13	1454.91	-0.371688	0.263477	0.120645	0.296656	ATPAF1	protein_coding
ENSG00000123473.17	4119.25	-0.0685244	0.199973	0.716205	0.866304	STIL	protein_coding
ENSG00000123485.12	3512.04	0.16829	0.20854	0.39507	0.633814	HJURP	protein_coding
ENSG00000123505.20	3454.06	-0.423314	0.259889	0.0739339	0.211037	AMD1	protein_coding
ENSG00000123545.6	356.269	-0.591604	0.268168	0.0153094	0.0654532	NDUFAF4	protein_coding
ENSG00000123552.18	1342.61	0.396942	0.276008	0.111348	0.281118	USP45	protein_coding
ENSG00000123562.18	5895.44	0.772694	0.209954	9.83476e-05	0.00098921	MORF4L2	protein_coding
ENSG00000123575.9	1265.46	-0.211032	0.20402	0.274249	0.509094	FAM199X	protein_coding
ENSG00000123595.8	290.36	-0.0166727	0.291015	0.94666	0.979228	RAB9A	protein_coding
ENSG00000123600.21	984.056	-0.499759	0.252438	0.0308788	0.111229	METTL8	protein_coding
ENSG00000123607.16	1608.99	-0.266893	0.25276	0.248945	0.481958	TTC21B	protein_coding
ENSG00000123609.11	688.967	0.00182581	0.273839	0.996549	0.998819	NMI	protein_coding
ENSG00000123610.5	15.9168	0.241603	0.556136	0.458501	0.690659	TNFAIP6	protein_coding
ENSG00000123612.16	131.719	1.26222	0.568535	0.00404212	0.0226064	ACVR1C	protein_coding
ENSG00000123636.19	3839.7	0.0661657	0.279106	0.795696	0.907491	BAZ2B	protein_coding
ENSG00000123643.14	1291.89	-0.144761	0.232344	0.501859	0.726002	SLC36A1	protein_coding
ENSG00000123684.13	3771.01	-0.313395	0.212977	0.115499	0.288073	LPGAT1	protein_coding
ENSG00000123685.9	322.275	-0.775941	0.296093	0.00343476	0.0199648	BATF3	protein_coding
ENSG00000123700.5	28.4173	1.496	0.75337	0.00509538	0.0271533	KCNJ2	protein_coding
ENSG00000123728.10	983.303	-0.415756	0.237919	0.0588294	0.179296	RAP2C	protein_coding
ENSG00000123737.13	2099.74	-0.365523	0.185981	0.039402	0.133402	EXOSC9	protein_coding
ENSG00000123739.11	153.936	-0.419027	0.307145	0.120251	0.295947	PLA2G12A	protein_coding
ENSG00000123815.13	665.391	0.134631	0.239497	0.546373	0.758973	COQ8B	protein_coding
ENSG00000123836.15	921.019	-0.462911	0.211895	0.0203159	0.0813131	PFKFB2	protein_coding
ENSG00000123892.12	235.345	-0.531554	0.253435	0.0219756	0.0862875	RAB38	protein_coding
ENSG00000123901.9	61.6941	0.450672	0.371981	0.144714	0.336605	GPR83	protein_coding
ENSG00000123908.12	15224.5	-0.42283	0.228134	0.0465189	0.151348	AGO2	protein_coding
ENSG00000123933.17	194.904	0.295544	0.309391	0.276114	0.511542	MXD4	protein_coding
ENSG00000123965.13	12.1886	-1.56898	0.943159	0.00810133	0.039886	PMS2P5	unprocessed_pseudogene
ENSG00000123975.5	3905.17	1.2017	0.252797	4.66861e-07	8.69352e-06	CKS2	protein_coding
ENSG00000123977.10	79.5776	-0.542089	0.465077	0.12164	0.298543	DAW1	protein_coding
ENSG00000123983.15	8478.83	0.226878	0.198367	0.231528	0.45991	ACSL3	protein_coding
ENSG00000123989.15	377.013	0.493774	0.395976	0.124125	0.302902	CHPF	protein_coding
ENSG00000123992.20	1029.86	-0.268069	0.256926	0.253098	0.486485	DNPEP	protein_coding
ENSG00000124003.13	17.713	1.72961	0.677164	0.000967397	0.0070247	MOGAT1	protein_coding
ENSG00000124006.15	530.042	0.0963609	0.275337	0.699174	0.856181	OBSL1	protein_coding
ENSG00000124067.17	1606.13	-0.149565	0.271139	0.540876	0.754793	SLC12A4	protein_coding
ENSG00000124074.12	142.19	0.373222	0.285567	0.144146	0.335958	ENKD1	protein_coding
ENSG00000124098.10	635.097	0.042019	0.222968	0.848582	0.933713	FAM210B	protein_coding
ENSG00000124102.5	30.8903	0.0587795	0.45094	0.857342	0.937015	PI3	protein_coding
ENSG00000124104.19	175.724	-0.289523	0.32259	0.298715	0.537267	SNX21	protein_coding
ENSG00000124116.19	82.4874	-0.609996	0.37055	0.04888	0.156722	WFDC3	protein_coding
ENSG00000124120.11	1713.29	-0.155207	0.194158	0.399907	0.638759	TTPAL	protein_coding
ENSG00000124126.14	1511.38	-0.167903	0.247139	0.45986	0.691537	PREX1	protein_coding
ENSG00000124134.9	139.46	1.70783	0.407304	3.49065e-06	5.24372e-05	KCNS1	protein_coding
ENSG00000124140.15	116.429	0.323218	0.287266	0.208846	0.431019	SLC12A5	protein_coding
ENSG00000124143.11	13.3306	-0.0638423	0.479856	0.841881	0.930775	ARHGAP40	protein_coding
ENSG00000124145.6	5068.27	-0.0803496	0.298713	0.758409	0.888069	SDC4	protein_coding
ENSG00000124151.19	3794.37	0.111761	0.181749	0.524896	0.742986	NCOA3	protein_coding
ENSG00000124155.19	1829.35	-0.00808242	0.231431	0.967804	0.987202	PIGT	protein_coding
ENSG00000124159.17	13.6227	-1.10409	0.832719	0.0258902	0.0976607	MATN4	protein_coding
ENSG00000124160.12	1841.53	-0.0896549	0.197502	0.63176	0.815603	NCOA5	protein_coding
ENSG00000124164.16	2800.44	-0.821097	0.213142	4.58382e-05	0.00051272	VAPB	protein_coding
ENSG00000124171.9	1429.97	-0.975744	0.299129	0.000314851	0.00273585	PARD6B	protein_coding
ENSG00000124172.10	3385.06	-0.146796	0.225162	0.484284	0.711411	ATP5F1E	protein_coding
ENSG00000124177.16	3137.97	0.0692903	0.230931	0.750772	0.883857	CHD6	protein_coding
ENSG00000124181.15	2248.93	-0.0670144	0.218089	0.742126	0.879104	PLCG1	protein_coding
ENSG00000124191.18	540.88	-0.376259	0.229353	0.0782292	0.21935	TOX2	protein_coding
ENSG00000124193.16	42.143	0.283873	0.492646	0.401068	0.639595	SRSF6	protein_coding
ENSG00000124194.17	8.378	0.367691	0.61834	0.279328	0.515262	GDAP1L1	protein_coding
ENSG00000124198.10	4766.07	-0.394631	0.199325	0.0366079	0.126537	ARFGEF2	protein_coding
ENSG00000124201.15	4606.15	0.346499	0.233341	0.103667	0.267556	ZNFX1	protein_coding
ENSG00000124207.17	12826.9	-0.145284	0.221042	0.506082	0.729047	CSE1L	protein_coding
ENSG00000124209.4	3057.25	-0.27025	0.197083	0.149157	0.343817	RAB22A	protein_coding
ENSG00000124212.6	310.154	-0.680582	0.31553	0.0142625	0.0621997	PTGIS	protein_coding
ENSG00000124214.21	7943.04	-0.0188499	0.21021	0.927632	0.96996	STAU1	protein_coding
ENSG00000124215.17	27.9586	0.576936	0.498103	0.11324	0.284313	CDH26	protein_coding
ENSG00000124216.4	220.134	-0.258459	0.434488	0.427774	0.664307	SNAI1	protein_coding
ENSG00000124217.5	232.953	-0.633787	0.256625	0.00715825	0.0361201	MOCS3	protein_coding
ENSG00000124225.16	7636.34	-0.680055	0.484023	0.0608766	0.18405	PMEPA1	protein_coding
ENSG00000124226.11	1286.64	-0.365417	0.204267	0.0582099	0.17796	RNF114	protein_coding
ENSG00000124227.6	9.8745	0.541003	0.62884	0.152296	0.348958	ANKRD60	protein_coding
ENSG00000124228.15	1999.71	0.358445	0.263842	0.136449	0.32369	DDX27	protein_coding
ENSG00000124232.11	12.8873	-0.507027	0.634785	0.16664	0.370511	RBPJL	protein_coding
ENSG00000124243.19	269.831	-0.782777	0.279554	0.00199135	0.0127219	BCAS4	protein_coding
ENSG00000124257.7	12.3202	-0.289035	0.579514	0.374735	0.614066	NEURL2	protein_coding
ENSG00000124275.15	2009.29	-0.567792	0.213622	0.00468308	0.0254317	MTRR	protein_coding
ENSG00000124299.16	1352.87	-0.0588682	0.218292	0.773895	0.895637	PEPD	protein_coding
ENSG00000124302.13	190.274	0.792925	0.391344	0.0150413	0.064537	CHST8	protein_coding
ENSG00000124313.19	467.995	-0.43403	0.22661	0.0399071	0.134649	IQSEC2	protein_coding
ENSG00000124333.16	81.4202	0.137322	0.473513	0.675749	0.841647	VAMP7	protein_coding
ENSG00000124356.17	1250.92	-0.226135	0.207709	0.248572	0.481426	STAMBP	protein_coding
ENSG00000124357.13	652.137	-0.127207	0.204112	0.509742	0.7317	NAGK	protein_coding
ENSG00000124370.11	191.218	-0.779845	0.321469	0.00601682	0.0310946	MCEE	protein_coding
ENSG00000124374.9	176.966	-0.1921	0.362931	0.520945	0.739843	PAIP2B	protein_coding
ENSG00000124380.11	732.944	0.113496	0.239829	0.611912	0.802572	SNRNP27	protein_coding
ENSG00000124383.11	2788.01	-0.100321	0.204639	0.60339	0.79766	MPHOSPH10	protein_coding
ENSG00000124406.17	706.876	-0.084442	0.292067	0.743732	0.880021	ATP8A1	protein_coding
ENSG00000124422.12	6565.88	-0.114432	0.204885	0.557083	0.766226	USP22	protein_coding
ENSG00000124429.18	37.1552	-0.32677	0.542874	0.341342	0.581088	POF1B	protein_coding
ENSG00000124459.12	224.693	-1.34998	0.276126	1.82994e-07	3.75616e-06	ZNF45	protein_coding
ENSG00000124467.20	22.2961	-0.125562	0.470933	0.695441	0.854261	PSG8	protein_coding
ENSG00000124486.15	11539.5	0.0611851	0.192951	0.740411	0.878441	USP9X	protein_coding
ENSG00000124491.16	371.32	0.0523476	0.416811	0.872983	0.9443	F13A1	protein_coding
ENSG00000124496.13	1230.88	0.0637681	0.291419	0.809045	0.914472	TRERF1	protein_coding
ENSG00000124507.11	18.0409	0.0832025	0.462314	0.798546	0.909137	PACSIN1	protein_coding
ENSG00000124523.17	227.375	-0.299937	0.24221	0.179949	0.390492	SIRT5	protein_coding
ENSG00000124532.15	501.522	-0.519371	0.302373	0.0519274	0.163559	MRS2	protein_coding
ENSG00000124535.16	687.137	-0.502289	0.243028	0.0249935	0.0950695	WRNIP1	protein_coding
ENSG00000124541.7	1724.57	-0.288875	0.263981	0.228277	0.456508	RRP36	protein_coding
ENSG00000124562.10	1617.07	-0.090829	0.275929	0.712028	0.863986	SNRPC	protein_coding
ENSG00000124570.21	688.381	-0.176512	0.229868	0.40867	0.646663	SERPINB6	protein_coding
ENSG00000124571.18	1142.21	-0.279769	0.24988	0.222435	0.449488	XPO5	protein_coding
ENSG00000124574.15	223.602	-1.21725	0.28885	5.22584e-06	7.50627e-05	ABCC10	protein_coding
ENSG00000124587.14	306.475	0.953947	0.270731	0.000127294	0.00123977	PEX6	protein_coding
ENSG00000124588.22	234.306	0.521663	0.245346	0.0214179	0.0845197	NQO2	protein_coding
ENSG00000124596.17	681.793	0.193885	0.226349	0.364536	0.60492	OARD1	protein_coding
ENSG00000124602.11	27.482	0.582918	0.487683	0.106272	0.272155	UNC5CL	protein_coding
ENSG00000124610.5	2086.82	0.071475	0.262007	0.767962	0.892914	H1-1	protein_coding
ENSG00000124613.9	95.2004	-0.0431315	0.286654	0.865174	0.941024	ZNF391	protein_coding
ENSG00000124615.21	352.229	-0.0502742	0.237887	0.801659	0.91073	MOCS1	protein_coding
ENSG00000124635.9	7596.12	0.148373	0.312075	0.594072	0.791505	H2BC11	protein_coding
ENSG00000124659.7	258.724	0.218497	0.247853	0.339278	0.578979	TBCC	protein_coding
ENSG00000124664.11	22.0282	0.10147	0.423568	0.754157	0.885852	SPDEF	protein_coding
ENSG00000124678.20	21.0388	1.06232	0.643018	0.0177792	0.0736797	TCP11	protein_coding
ENSG00000124688.14	591.758	0.463786	0.259776	0.0507655	0.160931	MAD2L1BP	protein_coding
ENSG00000124702.19	1022.94	-0.0121382	0.319773	0.966833	0.986986	KLHDC3	protein_coding
ENSG00000124713.6	53.7904	2.19472	0.405229	5.54234e-09	1.57265e-07	GNMT	protein_coding
ENSG00000124721.18	11.4391	1.07758	1.26489	0.0312431	0.112049	DNAH8	protein_coding
ENSG00000124733.5	527.381	0.247708	0.380475	0.424605	0.661447	MEA1	protein_coding
ENSG00000124749.18	429.251	3.55348	0.441336	6.29663e-17	6.41538e-15	COL21A1	protein_coding
ENSG00000124762.14	2418.17	0.39463	0.331804	0.16817	0.373071	CDKN1A	protein_coding
ENSG00000124766.7	814.646	0.0163332	0.20674	0.935802	0.973836	SOX4	protein_coding
ENSG00000124767.7	3849.52	-0.125677	0.23271	0.558007	0.766836	GLO1	protein_coding
ENSG00000124772.12	91.4072	0.360258	0.313715	0.189469	0.403653	CPNE5	protein_coding
ENSG00000124782.21	2072.47	-0.896766	0.242347	7.27614e-05	0.000762847	RREB1	protein_coding
ENSG00000124783.14	938.181	0.0129856	0.243797	0.95638	0.982016	SSR1	protein_coding
ENSG00000124784.9	952.931	-0.394456	0.215767	0.05143	0.162409	RIOK1	protein_coding
ENSG00000124785.9	31.0403	0.00700757	0.39233	0.983991	0.994367	NRN1	protein_coding
ENSG00000124787.14	241.466	-0.128239	0.315236	0.638896	0.819361	RPP40	protein_coding
ENSG00000124788.19	3322.71	0.238699	0.299347	0.366407	0.606025	ATXN1	protein_coding
ENSG00000124789.12	7193.4	0.158912	0.190991	0.389909	0.628508	NUP153	protein_coding
ENSG00000124795.17	8365.92	-0.171777	0.19654	0.357131	0.597827	DEK	protein_coding
ENSG00000124813.23	1930.12	-0.330711	0.333933	0.247612	0.480118	RUNX2	protein_coding
ENSG00000124818.16	10.9925	2.35011	1.09521	0.00144376	0.00974934	OPN5	protein_coding
ENSG00000124831.20	6187.57	-0.434816	0.19272	0.017606	0.0730852	LRRFIP1	protein_coding
ENSG00000124882.4	168.817	-1.22048	0.60022	0.00622434	0.0319654	EREG	protein_coding
ENSG00000124920.14	81.1362	-0.242045	0.361123	0.417621	0.655641	MYRF	protein_coding
ENSG00000124942.14	43220.9	-0.74767	0.221677	0.00041934	0.00348076	AHNAK	protein_coding
ENSG00000125037.13	1267.65	0.141862	0.241633	0.528475	0.745583	EMC3	protein_coding
ENSG00000125046.16	539.958	0.72112	0.369265	0.0212606	0.0840508	SSUH2	protein_coding
ENSG00000125089.18	411.874	-0.859363	0.430447	0.0136942	0.0601481	SH3TC1	protein_coding
ENSG00000125107.19	11934.9	0.144568	0.197769	0.441356	0.675717	CNOT1	protein_coding
ENSG00000125124.14	345.227	0.0405404	0.246595	0.86105	0.938823	BBS2	protein_coding
ENSG00000125144.14	12.6846	0.151344	0.589686	0.578796	0.781586	MT1G	protein_coding
ENSG00000125148.7	11134.6	0.47682	0.427642	0.156191	0.354616	MT2A	protein_coding
ENSG00000125149.12	941.252	-0.08175	0.215275	0.685202	0.84768	PHAF1	protein_coding
ENSG00000125166.13	4270.97	-0.0388332	0.298917	0.883548	0.949708	GOT2	protein_coding
ENSG00000125170.11	259.042	-0.0749453	0.309906	0.780087	0.899217	DOK4	protein_coding
ENSG00000125207.7	33.3064	0.122542	0.377574	0.691229	0.851845	PIWIL1	protein_coding
ENSG00000125246.16	210.842	-0.663656	0.378673	0.0354662	0.123523	CLYBL	protein_coding
ENSG00000125247.16	411.501	-0.302049	0.261906	0.205489	0.426012	TMTC4	protein_coding
ENSG00000125249.7	1829.27	-0.264569	0.240493	0.233803	0.462474	RAP2A	protein_coding
ENSG00000125257.16	3122.93	-0.298563	0.235936	0.172011	0.378219	ABCC4	protein_coding
ENSG00000125266.8	8.67193	0.188891	0.567248	0.543469	0.756907	EFNB2	protein_coding
ENSG00000125304.10	2499.48	-0.16426	0.239856	0.458053	0.690334	TM9SF2	protein_coding
ENSG00000125319.15	673.008	0.0545066	0.222531	0.788928	0.90375	HROB	protein_coding
ENSG00000125337.21	10.7104	0.525689	0.640962	0.159978	0.360717	KIF25	protein_coding
ENSG00000125351.14	566.499	0.0607149	0.216821	0.767934	0.892914	UPF3B	protein_coding
ENSG00000125352.6	103.976	0.134955	0.374257	0.659588	0.832377	RNF113A	protein_coding
ENSG00000125354.24	768.022	0.0975676	0.230143	0.653234	0.829043	SEPTIN6	protein_coding
ENSG00000125355.16	558.901	0.0398715	0.259379	0.868809	0.942952	TMEM255A	protein_coding
ENSG00000125356.7	420.298	0.0440953	0.276355	0.862121	0.939586	NDUFA1	protein_coding
ENSG00000125375.18	635.447	-0.192358	0.239615	0.385608	0.624412	DMAC2L	protein_coding
ENSG00000125378.16	2328.79	1.17095	0.347489	0.000148166	0.00141159	BMP4	protein_coding
ENSG00000125384.7	52.9442	-0.488773	0.396635	0.126746	0.307429	PTGER2	protein_coding
ENSG00000125386.16	2709.97	0.0930061	0.19361	0.616601	0.805816	FAM193A	protein_coding
ENSG00000125388.20	141.228	-0.00172884	0.307816	0.992832	0.997971	GRK4	protein_coding
ENSG00000125409.13	10.6024	0.848114	0.908856	0.0556133	0.171919	TEKT3	protein_coding
ENSG00000125434.11	34.2013	0.0767615	0.413405	0.809985	0.915154	SLC25A35	protein_coding
ENSG00000125445.11	1193.64	-0.167768	0.227143	0.427934	0.664307	MRPS7	protein_coding
ENSG00000125447.18	1225.86	-0.21769	0.231739	0.312129	0.551623	GGA3	protein_coding
ENSG00000125449.7	428.301	0.0979678	0.26548	0.687304	0.849517	ARMC7	protein_coding
ENSG00000125450.11	2392.25	-0.598515	0.198017	0.00143296	0.00969643	NUP85	protein_coding
ENSG00000125454.12	369.734	-0.260453	0.31801	0.343503	0.58354	SLC25A19	protein_coding
ENSG00000125457.15	284.556	-0.0785819	0.303544	0.765627	0.891901	MIF4GD	protein_coding
ENSG00000125458.7	383.701	0.260867	0.368569	0.392211	0.630682	NT5C	protein_coding
ENSG00000125459.18	277.577	-0.537138	0.270803	0.0286428	0.1051	MSTO1	protein_coding
ENSG00000125462.20	170.228	1.06379	0.372147	0.00100948	0.00727651	MIR9-1HG	lncRNA
ENSG00000125482.13	975.141	-0.140056	0.198834	0.457451	0.689983	TTF1	protein_coding
ENSG00000125484.12	2516.77	-0.522813	0.216464	0.0100431	0.0471782	GTF3C4	protein_coding
ENSG00000125485.18	1519.57	-0.892944	0.221831	1.98863e-05	0.000247303	DDX31	protein_coding
ENSG00000125492.11	10.0037	-0.700066	0.80128	0.0833482	0.229546	BARHL1	protein_coding
ENSG00000125503.13	672.097	-0.276539	0.290799	0.282118	0.518755	PPP1R12C	protein_coding
ENSG00000125505.17	5068.1	2.13435	0.364642	4.89778e-10	1.67496e-08	MBOAT7	protein_coding
ENSG00000125520.14	247.844	0.0234513	0.339819	0.937717	0.97478	SLC2A4RG	protein_coding
ENSG00000125534.10	393.181	0.0540185	0.304746	0.846298	0.932355	PPDPF	protein_coding
ENSG00000125538.12	18.2645	-0.256494	0.459337	0.441409	0.675717	IL1B	protein_coding
ENSG00000125571.10	10.0015	0.34337	0.613196	0.294843	0.532942	IL37	protein_coding
ENSG00000125611.16	218.488	0.146083	0.282468	0.56583	0.772673	CHCHD5	protein_coding
ENSG00000125629.16	824.128	-0.42095	0.270047	0.0848612	0.232443	INSIG2	protein_coding
ENSG00000125630.16	2769.33	-0.463085	0.235643	0.0336915	0.118857	POLR1B	protein_coding
ENSG00000125633.11	2812.18	-0.0731224	0.243125	0.743072	0.879679	CCDC93	protein_coding
ENSG00000125637.16	301.28	-1.3723	0.406461	0.000110074	0.00108769	PSD4	protein_coding
ENSG00000125648.15	1351.12	0.0759235	0.302331	0.777182	0.897492	SLC25A23	protein_coding
ENSG00000125650.5	50.5252	0.190857	0.35636	0.521826	0.740687	PSPN	protein_coding
ENSG00000125651.14	888.071	0.271584	0.354859	0.363387	0.603823	GTF2F1	protein_coding
ENSG00000125652.8	43.4639	0.399379	0.532079	0.253283	0.48662	ALKBH7	protein_coding
ENSG00000125656.11	313.912	-0.055522	0.312505	0.836197	0.927462	CLPP	protein_coding
ENSG00000125657.5	213.402	1.19985	0.342925	9.05247e-05	0.000921843	TNFSF9	protein_coding
ENSG00000125675.20	44.8321	1.77041	0.69886	0.00110674	0.00787942	GRIA3	protein_coding
ENSG00000125676.20	3053.49	-0.0939241	0.214084	0.640265	0.8201	THOC2	protein_coding
ENSG00000125686.12	5566.51	-0.234139	0.198773	0.211587	0.434794	MED1	protein_coding
ENSG00000125691.14	18625	-0.0760828	0.264907	0.756673	0.887305	RPL23	protein_coding
ENSG00000125695.12	75.6281	1.39276	0.3837	4.73199e-05	0.000527493	ENSG00000125695	protein_coding
ENSG00000125703.15	832.476	-0.546315	0.314554	0.047324	0.153056	ATG4C	protein_coding
ENSG00000125726.11	634.211	-0.263179	0.26706	0.276864	0.512149	CD70	protein_coding
ENSG00000125730.18	84.8466	0.291188	0.445387	0.384131	0.623231	C3	protein_coding
ENSG00000125731.13	118.7	-0.416241	0.287608	0.10492	0.269905	SH2D3A	protein_coding
ENSG00000125733.18	1079.22	0.0443866	0.226919	0.836508	0.927598	TRIP10	protein_coding
ENSG00000125734.16	192.661	0.0877633	0.305015	0.743991	0.880021	GPR108	protein_coding
ENSG00000125735.11	10.6776	0.0663254	0.542026	0.826892	0.922265	TNFSF14	protein_coding
ENSG00000125741.6	1326.19	0.113992	0.259696	0.634362	0.817224	OPA3	protein_coding
ENSG00000125743.11	2029.97	0.0810179	0.245659	0.723906	0.870289	SNRPD2	protein_coding
ENSG00000125744.12	17.7169	0.0893729	0.479904	0.783109	0.900319	RTN2	protein_coding
ENSG00000125746.18	223.121	-0.297246	0.301378	0.263028	0.496771	EML2	protein_coding
ENSG00000125753.15	2099.08	0.155818	0.309328	0.568949	0.774745	VASP	protein_coding
ENSG00000125755.20	2656.79	-0.353629	0.248847	0.120808	0.296982	SYMPK	protein_coding
ENSG00000125772.14	608.864	-0.659699	0.283314	0.00982557	0.0463556	GPCPD1	protein_coding
ENSG00000125775.15	18.0625	0.35001	0.490154	0.306464	0.545515	SDCBP2	protein_coding
ENSG00000125779.24	2330.14	-0.370125	0.19357	0.0441846	0.145511	PANK2	protein_coding
ENSG00000125787.11	13.6748	1.01635	0.839363	0.0333628	0.117923	GNRH2	protein_coding
ENSG00000125798.15	156.742	-0.153446	0.347922	0.5982	0.794476	FOXA2	protein_coding
ENSG00000125804.14	36.4227	0.276786	0.386296	0.376925	0.616013	FAM182A	lncRNA
ENSG00000125812.16	773.621	0.0891042	0.220116	0.663923	0.834781	GZF1	protein_coding
ENSG00000125813.15	11.09	0.121382	0.506165	0.707405	0.861112	PAX1	protein_coding
ENSG00000125814.17	949.608	-1.6489	0.250314	6.0355e-12	3.06672e-10	NAPB	protein_coding
ENSG00000125817.8	660.859	-0.0274326	0.409822	0.927333	0.969899	CENPB	protein_coding
ENSG00000125818.18	2807.53	-0.412574	0.265013	0.0863574	0.235336	PSMF1	protein_coding
ENSG00000125820.6	18.2644	0.20841	0.5261	0.519374	0.738572	NKX2-2	protein_coding
ENSG00000125821.13	370.653	-0.0569529	0.313574	0.830488	0.924101	DTD1	protein_coding
ENSG00000125823.13	26.5733	-0.0211895	0.396523	0.944063	0.977879	CSTL1	protein_coding
ENSG00000125826.22	656.516	-0.212562	0.223486	0.30867	0.547973	RBCK1	protein_coding
ENSG00000125827.9	830.991	-0.106653	0.238655	0.628442	0.813736	TMX4	protein_coding
ENSG00000125834.13	2052.92	-0.243022	0.244777	0.281044	0.517603	STK35	protein_coding
ENSG00000125835.20	913.523	-0.0351852	0.333622	0.902387	0.958232	SNRPB	protein_coding
ENSG00000125841.14	303.023	-0.221249	0.363788	0.460447	0.691567	NRSN2	protein_coding
ENSG00000125843.11	162.742	0.357995	0.352949	0.228181	0.456508	AP5S1	protein_coding
ENSG00000125844.17	5880.68	-0.00650898	0.247291	0.97436	0.990469	RRBP1	protein_coding
ENSG00000125845.7	232.781	0.446509	0.273885	0.071599	0.206471	BMP2	protein_coding
ENSG00000125850.11	102.232	-0.509662	0.367088	0.0960907	0.25373	OVOL2	protein_coding
ENSG00000125851.10	229.73	-0.499654	0.355291	0.0953494	0.252522	PCSK2	protein_coding
ENSG00000125863.20	434.905	0.280223	0.270034	0.25444	0.487532	MKKS	protein_coding
ENSG00000125864.14	169.261	-0.637246	0.31727	0.0224789	0.0877729	BFSP1	protein_coding
ENSG00000125868.16	3545.91	-0.0352025	0.254574	0.877796	0.94622	DSTN	protein_coding
ENSG00000125870.11	1457.16	-0.179682	0.211092	0.360305	0.601089	SNRPB2	protein_coding
ENSG00000125872.9	112.257	0.644116	0.368919	0.0379019	0.12964	LRRN4	protein_coding
ENSG00000125875.15	1117.83	-0.127917	0.218286	0.531635	0.747521	TBC1D20	protein_coding
ENSG00000125877.13	479.334	-0.615284	0.333563	0.0325301	0.115594	ITPA	protein_coding
ENSG00000125878.7	37.3077	-0.11725	0.442523	0.712546	0.864267	TCF15	protein_coding
ENSG00000125885.13	81.4173	-0.0389487	0.386045	0.897176	0.9555	MCM8	protein_coding
ENSG00000125898.13	215.384	-0.435891	0.311261	0.10873	0.276558	FAM110A	protein_coding
ENSG00000125901.6	399.702	-0.018334	0.30126	0.949142	0.979787	MRPS26	protein_coding
ENSG00000125910.6	5.44541	-0.0515974	0.560687	0.855265	0.936213	S1PR4	protein_coding
ENSG00000125912.11	843.257	-0.113216	0.334561	0.689158	0.850678	NCLN	protein_coding
ENSG00000125944.22	13126.6	-0.16277	0.223427	0.458987	0.691081	HNRNPR	protein_coding
ENSG00000125945.16	579.069	0.926944	0.236047	2.88548e-05	0.00034222	ZNF436	protein_coding
ENSG00000125952.21	2160.24	-0.114367	0.205054	0.554606	0.764566	MAX	protein_coding
ENSG00000125954.13	165.068	-0.0691292	0.262952	0.771915	0.894721	CHURC1-FNTB	protein_coding
ENSG00000125967.17	312.611	-0.0732393	0.272464	0.764685	0.891543	NECAB3	protein_coding
ENSG00000125968.9	2297.72	-0.633506	0.541259	0.0925919	0.247549	ID1	protein_coding
ENSG00000125970.12	7474.3	1.05077	0.208302	1.14983e-07	2.46299e-06	RALY	protein_coding
ENSG00000125977.7	358.284	1.67658	0.255611	7.7309e-12	3.84862e-10	EIF2S2	protein_coding
ENSG00000125991.21	2005.11	0.00755805	0.217711	0.972964	0.989847	ERGIC3	protein_coding
ENSG00000125995.16	249.87	0.0605811	0.388441	0.848295	0.933515	ROMO1	protein_coding
ENSG00000126001.17	2031.17	-0.0988119	0.240307	0.654916	0.830428	CEP250	protein_coding
ENSG00000126003.7	1683.97	-0.192483	0.294253	0.459939	0.691537	PLAGL2	protein_coding
ENSG00000126005.17	36.3299	1.70331	0.459365	2.40199e-05	0.000290842	MMP24OS	protein_coding
ENSG00000126010.6	125.047	0.869232	0.463651	0.0180834	0.0746258	GRPR	protein_coding
ENSG00000126012.13	3246.98	0.498977	0.243632	0.0269972	0.100892	KDM5C	protein_coding
ENSG00000126016.17	1409.92	0.188585	0.241423	0.400755	0.639322	AMOT	protein_coding
ENSG00000126067.12	4013.68	-0.0268006	0.225404	0.910136	0.962284	PSMB2	protein_coding
ENSG00000126070.20	4096.25	0.132029	0.220128	0.512426	0.733305	AGO3	protein_coding
ENSG00000126088.14	699.179	-0.00233225	0.257512	0.989641	0.996643	UROD	protein_coding
ENSG00000126106.14	124.201	0.262932	0.30784	0.333515	0.573072	TMEM53	protein_coding
ENSG00000126107.15	787.537	0.0494322	0.272001	0.841337	0.930536	HECTD3	protein_coding
ENSG00000126214.22	433.285	-0.562645	0.275464	0.0238479	0.0916446	KLC1	protein_coding
ENSG00000126215.14	26.9426	-0.834097	0.588271	0.0381618	0.130175	XRCC3	protein_coding
ENSG00000126216.15	4194.33	-0.728587	0.206681	0.000195508	0.00179816	TUBGCP3	protein_coding
ENSG00000126217.22	1347.83	0.853132	0.233196	9.62182e-05	0.000971271	MCF2L	protein_coding
ENSG00000126218.12	67.1541	2.35206	0.438339	6.63041e-09	1.85199e-07	F10	protein_coding
ENSG00000126226.22	3430.55	-0.0953744	0.206421	0.625488	0.811759	PCID2	protein_coding
ENSG00000126231.15	271.528	1.5074	0.296555	5.90772e-08	1.3399e-06	PROZ	protein_coding
ENSG00000126243.9	231.556	0.0201126	0.2462	0.931297	0.971204	LRFN3	protein_coding
ENSG00000126247.11	2805.34	0.0754599	0.334079	0.780688	0.899398	CAPNS1	protein_coding
ENSG00000126249.8	163.028	-1.47285	0.391674	2.24707e-05	0.000274109	PDCD2L	protein_coding
ENSG00000126254.12	606.879	0.0391278	0.281758	0.880642	0.947992	RBM42	protein_coding
ENSG00000126261.13	6808.46	-0.164275	0.194935	0.375201	0.614341	UBA2	protein_coding
ENSG00000126267.11	911.379	-0.0178379	0.258946	0.937694	0.97478	COX6B1	protein_coding
ENSG00000126351.13	486.148	-0.0286608	0.322248	0.913125	0.963716	THRA	protein_coding
ENSG00000126368.6	477.326	1.51877	0.469691	0.000158008	0.0014945	NR1D1	protein_coding
ENSG00000126391.14	1022.01	-0.075849	0.290624	0.767516	0.892832	FRMD8	protein_coding
ENSG00000126432.14	1043.79	0.158198	0.399866	0.620069	0.808198	PRDX5	protein_coding
ENSG00000126453.11	724.776	1.26118	0.341984	4.22605e-05	0.000477867	BCL2L12	protein_coding
ENSG00000126456.16	432.476	0.547561	0.318045	0.0491585	0.157333	IRF3	protein_coding
ENSG00000126457.22	3309.47	0.0761159	0.258039	0.750321	0.883712	PRMT1	protein_coding
ENSG00000126458.4	435.985	0.342701	0.274898	0.167674	0.372367	RRAS	protein_coding
ENSG00000126461.15	1072.91	0.184011	0.328744	0.518277	0.73808	SCAF1	protein_coding
ENSG00000126464.15	1235.53	0.625157	0.284214	0.0146402	0.0632573	PRR12	protein_coding
ENSG00000126522.17	238.632	-0.0502972	0.296496	0.845969	0.932287	ASL	protein_coding
ENSG00000126524.12	2637.76	0.427353	0.235156	0.0506235	0.16061	SBDS	protein_coding
ENSG00000126561.18	118.832	0.372498	0.380801	0.230605	0.459063	STAT5A	protein_coding
ENSG00000126562.17	239.461	-0.342024	0.306817	0.204737	0.425007	WNK4	protein_coding
ENSG00000126581.13	942.469	0.0566651	0.200795	0.768244	0.893	BECN1	protein_coding
ENSG00000126583.12	148.055	2.35508	0.357078	3.0489e-12	1.64256e-10	PRKCG	protein_coding
ENSG00000126602.11	1155.63	-1.3114	0.291528	1.21087e-06	2.04734e-05	TRAP1	protein_coding
ENSG00000126603.9	61.8515	-0.399004	0.334268	0.164625	0.367621	GLIS2	protein_coding
ENSG00000126653.18	4077.9	-0.0775984	0.203677	0.675738	0.841647	NSRP1	protein_coding
ENSG00000126698.11	4065.82	0.36838	0.19137	0.0435508	0.144099	DNAJC8	protein_coding
ENSG00000126705.15	1243.35	-0.271202	0.309071	0.315891	0.554804	AHDC1	protein_coding
ENSG00000126709.16	46.4729	0.527987	0.491735	0.137197	0.324495	IFI6	protein_coding
ENSG00000126733.22	114.159	0.713044	0.448559	0.0440881	0.145339	DACH2	protein_coding
ENSG00000126746.19	1473.16	-0.259491	0.255573	0.266845	0.501265	ZNF384	protein_coding
ENSG00000126756.12	831.578	0.208848	0.219843	0.312696	0.55221	UXT	protein_coding
ENSG00000126759.14	33.8022	2.4726	0.534654	2.63783e-07	5.23505e-06	CFP	protein_coding
ENSG00000126767.18	1057.03	0.166448	0.316101	0.541609	0.755179	ELK1	protein_coding
ENSG00000126773.13	11009.1	-0.498033	0.207528	0.0117202	0.0533239	PCNX4	protein_coding
ENSG00000126775.9	719.89	-0.120289	0.247781	0.596591	0.793393	ATG14	protein_coding
ENSG00000126777.18	31454.4	0.184191	0.197902	0.305481	0.544748	KTN1	protein_coding
ENSG00000126778.12	632.231	-0.184907	0.228607	0.384867	0.623764	SIX1	protein_coding
ENSG00000126785.13	233.556	1.75277	0.459237	1.60109e-05	0.00020299	RHOJ	protein_coding
ENSG00000126787.13	7637.47	0.11751	0.213199	0.528388	0.745565	DLGAP5	protein_coding
ENSG00000126790.12	592.49	-0.986359	0.320258	0.000581077	0.00457235	L3HYPDH	protein_coding
ENSG00000126804.14	511.058	-2.24206	0.245218	6.05787e-21	1.03584e-18	ZBTB1	protein_coding
ENSG00000126821.8	1738.77	-0.371394	0.239508	0.0935313	0.249417	SGPP1	protein_coding
ENSG00000126822.18	5461.79	-0.426417	0.25593	0.0683571	0.199818	PLEKHG3	protein_coding
ENSG00000126838.10	13.5974	0.899079	0.999079	0.0473149	0.153056	PZP	protein_coding
ENSG00000126858.19	1748.65	-0.790947	0.235367	0.000315665	0.0027393	RHOT1	protein_coding
ENSG00000126870.16	527.359	-0.232584	0.241805	0.298275	0.536672	DYNC2I1	protein_coding
ENSG00000126878.13	261.622	-0.111429	0.332316	0.692962	0.852819	AIF1L	protein_coding
ENSG00000126882.14	62.75	-0.0962329	0.348334	0.739836	0.878298	FAM78A	protein_coding
ENSG00000126883.19	1954.05	-0.18712	0.20409	0.332089	0.57147	NUP214	protein_coding
ENSG00000126903.16	251.021	0.171662	0.362465	0.569438	0.774909	SLC10A3	protein_coding
ENSG00000126934.15	1317.68	-0.208595	0.295481	0.424696	0.661531	MAP2K2	protein_coding
ENSG00000126945.9	2446.29	0.308296	0.22517	0.144608	0.336476	HNRNPH2	protein_coding
ENSG00000126947.13	321.927	0.393216	0.280419	0.119689	0.295147	ARMCX1	protein_coding
ENSG00000126953.8	572.122	-0.246052	0.278488	0.324752	0.563878	TIMM8A	protein_coding
ENSG00000126970.17	686.715	-0.641948	0.308781	0.0186375	0.0763834	ZC4H2	protein_coding
ENSG00000127022.16	20512.8	0.176999	0.221776	0.397109	0.635892	CANX	protein_coding
ENSG00000127054.22	811.855	0.0143985	0.287846	0.958073	0.982612	INTS11	protein_coding
ENSG00000127080.10	959.194	-0.771304	0.221671	0.000213043	0.00193769	IPPK	protein_coding
ENSG00000127084.19	30.6305	0.362344	0.435569	0.278697	0.514485	FGD3	protein_coding
ENSG00000127124.16	3202.02	-0.0392783	0.295495	0.889369	0.951967	HIVEP3	protein_coding
ENSG00000127125.9	911.432	-0.259479	0.274591	0.294538	0.532578	PPCS	protein_coding
ENSG00000127129.10	92.8953	-0.333117	0.355666	0.261599	0.495433	EDN2	protein_coding
ENSG00000127152.18	768.841	-1.0595	0.215344	2.27101e-07	4.56151e-06	BCL11B	protein_coding
ENSG00000127184.13	2498.34	-0.0619142	0.266191	0.794526	0.906889	COX7C	protein_coding
ENSG00000127191.18	1120.29	0.294357	0.238457	0.18383	0.396062	TRAF2	protein_coding
ENSG00000127241.18	18.1686	1.70082	0.658576	0.0009683	0.00702797	MASP1	protein_coding
ENSG00000127249.15	65.7986	2.49917	0.496369	4.84702e-08	1.13197e-06	ATP13A4	protein_coding
ENSG00000127252.7	865.308	-0.317393	0.261765	0.18269	0.394641	PLAAT1	protein_coding
ENSG00000127311.10	509.208	-0.373706	0.302715	0.161326	0.36298	HELB	protein_coding
ENSG00000127314.18	2595.87	-0.0807426	0.201006	0.670665	0.838289	RAP1B	protein_coding
ENSG00000127324.9	183.318	0.474321	0.39463	0.140458	0.329826	TSPAN8	protein_coding
ENSG00000127325.19	77.4817	0.256525	0.401585	0.422301	0.659896	BEST3	protein_coding
ENSG00000127328.22	890.085	0.702943	0.27973	0.00560643	0.0292582	RAB3IP	protein_coding
ENSG00000127329.16	438.775	0.365855	0.37567	0.238784	0.468654	PTPRB	protein_coding
ENSG00000127334.11	442.508	-0.647933	0.270252	0.0082511	0.0403908	DYRK2	protein_coding
ENSG00000127337.7	506.249	-0.544087	0.264275	0.0237697	0.0914905	YEATS4	protein_coding
ENSG00000127366.5	12.7925	-0.0720931	0.534191	0.813336	0.916498	TAS2R5	protein_coding
ENSG00000127415.13	25.849	0.0468372	0.454535	0.888627	0.951726	IDUA	protein_coding
ENSG00000127418.15	476.839	0.0872281	0.317596	0.754976	0.886266	FGFRL1	protein_coding
ENSG00000127419.17	41.826	-0.106572	0.364388	0.723101	0.869803	TMEM175	protein_coding
ENSG00000127423.11	533.058	-0.791213	0.226528	0.00019902	0.00182619	AUNIP	protein_coding
ENSG00000127445.14	346.295	-0.00416392	0.304589	0.9799	0.993142	PIN1	protein_coding
ENSG00000127452.9	398.958	0.142715	0.238613	0.520943	0.739843	FBXL12	protein_coding
ENSG00000127463.16	344.288	0.151597	0.322913	0.589243	0.788392	EMC1	protein_coding
ENSG00000127481.15	7294.36	0.114294	0.22043	0.57255	0.777568	UBR4	protein_coding
ENSG00000127483.19	6215.09	0.047633	0.206343	0.804764	0.91257	HP1BP3	protein_coding
ENSG00000127507.18	34.1272	0.130844	0.38152	0.67449	0.840985	ADGRE2	protein_coding
ENSG00000127511.10	973.938	-0.216743	0.216327	0.285737	0.522429	SIN3B	protein_coding
ENSG00000127527.15	1155.06	-0.650798	0.24209	0.00365554	0.0209387	EPS15L1	protein_coding
ENSG00000127528.6	87.1764	0.753854	0.576494	0.0560035	0.172773	KLF2	protein_coding
ENSG00000127554.13	43.589	0.291441	0.468025	0.386679	0.625231	GFER	protein_coding
ENSG00000127561.16	119.572	0.551396	0.323198	0.0495371	0.158133	SYNGR3	protein_coding
ENSG00000127564.17	482.566	-0.223264	0.354564	0.449311	0.683139	PKMYT1	protein_coding
ENSG00000127580.17	163.318	0.495282	0.372579	0.108928	0.276954	WDR24	protein_coding
ENSG00000127585.13	138.284	-0.243402	0.403922	0.441021	0.675619	FBXL16	protein_coding
ENSG00000127586.17	397.385	0.0842469	0.36525	0.780775	0.899398	CHTF18	protein_coding
ENSG00000127603.32	23065.5	-0.286468	0.195799	0.122259	0.299571	MACF1	protein_coding
ENSG00000127616.22	3980.26	-0.0340428	0.267263	0.886126	0.950513	SMARCA4	protein_coding
ENSG00000127663.15	714.466	-0.0156932	0.225261	0.933939	0.972772	KDM4B	protein_coding
ENSG00000127666.11	489.858	0.81388	0.366491	0.00925954	0.0443232	TICAM1	protein_coding
ENSG00000127720.8	241.452	-0.740942	0.309983	0.00717139	0.0361678	METTL25	protein_coding
ENSG00000127743.6	43.1429	-0.0211404	0.369375	0.942955	0.977452	IL17B	protein_coding
ENSG00000127804.13	1692.78	-0.238063	0.210904	0.232254	0.460592	METTL16	protein_coding
ENSG00000127824.15	285.951	0.168794	0.243856	0.455174	0.688192	TUBA4A	protein_coding
ENSG00000127831.11	68.7924	-0.314629	0.355311	0.290597	0.527977	VIL1	protein_coding
ENSG00000127837.10	893.006	0.239696	0.36958	0.433753	0.669124	AAMP	protein_coding
ENSG00000127838.15	231.486	0.427488	0.284158	0.0931616	0.248734	PNKD	protein_coding
ENSG00000127863.16	25.8033	0.371334	0.4269	0.261322	0.495063	TNFRSF19	protein_coding
ENSG00000127870.17	1616.35	0.151084	0.216508	0.462651	0.693148	RNF6	protein_coding
ENSG00000127884.5	1797.7	0.0303772	0.29897	0.905446	0.959786	ECHS1	protein_coding
ENSG00000127914.19	2742.36	0.160552	0.247632	0.485683	0.712568	AKAP9	protein_coding
ENSG00000127920.6	142.438	-0.086739	0.279264	0.728452	0.871805	GNG11	protein_coding
ENSG00000127922.10	4717.53	1.13233	0.274727	8.30002e-06	0.000113341	SEM1	protein_coding
ENSG00000127928.13	6945.66	0.254043	0.415764	0.435138	0.670383	GNGT1	protein_coding
ENSG00000127946.17	2979.82	-0.0546179	0.235384	0.80073	0.910411	HIP1	protein_coding
ENSG00000127947.16	7346.02	-0.617706	0.211707	0.00202203	0.0128802	PTPN12	protein_coding
ENSG00000127948.17	1208.17	0.403331	0.24877	0.0785179	0.220029	POR	protein_coding
ENSG00000127952.17	500.833	-0.502856	0.257614	0.0325315	0.115594	STYXL1	protein_coding
ENSG00000127955.17	1156.18	-0.480946	0.256164	0.0401375	0.13524	GNAI1	protein_coding
ENSG00000127980.16	355.713	0.0766429	0.261588	0.751037	0.883965	PEX1	protein_coding
ENSG00000127989.14	996.67	-0.0889065	0.26987	0.71487	0.865645	MTERF1	protein_coding
ENSG00000127990.19	1571.56	-0.251078	0.257127	0.285289	0.522242	SGCE	protein_coding
ENSG00000127993.16	521.121	0.32383	0.26439	0.180079	0.390657	RBM48	protein_coding
ENSG00000127995.17	144.728	-0.891843	0.33603	0.00250505	0.015352	CASD1	protein_coding
ENSG00000128000.17	971.118	-0.209659	0.262956	0.380985	0.620122	ZNF780B	protein_coding
ENSG00000128011.5	164.438	0.0564041	0.374326	0.854816	0.936186	LRFN1	protein_coding
ENSG00000128016.8	445.3	2.71634	0.465551	3.48674e-10	1.21999e-08	ZFP36	protein_coding
ENSG00000128050.9	13341.7	-0.102398	0.243646	0.651372	0.827803	PAICS	protein_coding
ENSG00000128059.8	2328.37	-0.312617	0.230232	0.144328	0.336185	PPAT	protein_coding
ENSG00000128159.12	539.039	-0.109702	0.301293	0.678165	0.842628	TUBGCP6	protein_coding
ENSG00000128165.9	131.761	0.6079	0.318361	0.0289061	0.10581	ADM2	protein_coding
ENSG00000128185.10	427.263	0.0186638	0.339152	0.950338	0.980262	DGCR6L	protein_coding
ENSG00000128191.17	2073.3	-0.948056	0.216939	3.86539e-06	5.74086e-05	DGCR8	protein_coding
ENSG00000128203.7	557.014	0.128399	0.229865	0.552084	0.762694	ASPHD2	protein_coding
ENSG00000128228.5	555.274	0.295808	0.356099	0.32105	0.56027	SDF2L1	protein_coding
ENSG00000128242.13	46.2953	1.93124	0.466612	3.01792e-06	4.60034e-05	GAL3ST1	protein_coding
ENSG00000128245.15	3887.41	0.0379253	0.239195	0.866438	0.941722	YWHAH	protein_coding
ENSG00000128253.16	107.15	4.31239	0.604337	1.12787e-13	7.56944e-12	RFPL2	protein_coding
ENSG00000128268.12	166.712	-0.337646	0.362946	0.26191	0.495736	MGAT3	protein_coding
ENSG00000128272.18	6516.46	0.433801	0.238907	0.0520909	0.163937	ATF4	protein_coding
ENSG00000128283.7	775.24	-0.212187	0.393971	0.496809	0.721884	CDC42EP1	protein_coding
ENSG00000128284.20	122.675	-0.255229	0.377152	0.405823	0.643921	APOL3	protein_coding
ENSG00000128294.16	4184.82	-0.160499	0.210029	0.418607	0.656716	TPST2	protein_coding
ENSG00000128298.18	108.906	0.395179	0.336184	0.173128	0.380053	BAIAP2L2	protein_coding
ENSG00000128309.18	441.061	-0.315615	0.321952	0.25617	0.489372	MPST	protein_coding
ENSG00000128311.14	190.098	-0.081552	0.364463	0.783379	0.900463	TST	protein_coding
ENSG00000128313.2	13.2896	1.12261	0.9185	0.0268856	0.100573	APOL5	protein_coding
ENSG00000128335.14	1221.77	0.000508155	0.245369	0.999384	0.999638	APOL2	protein_coding
ENSG00000128340.16	108.987	-0.1425	0.386743	0.643906	0.822705	RAC2	protein_coding
ENSG00000128342.5	1884.33	-0.491386	0.43119	0.141878	0.332249	LIF	protein_coding
ENSG00000128346.11	295.295	-0.113721	0.315624	0.676699	0.842244	C22orf23	protein_coding
ENSG00000128394.17	547.063	0.167649	0.264284	0.488128	0.71455	APOBEC3F	protein_coding
ENSG00000128422.18	3881.15	-0.00111338	0.33739	0.996281	0.998819	KRT17	protein_coding
ENSG00000128463.13	313.638	0.0176775	0.302739	0.947588	0.979607	EMC4	protein_coding
ENSG00000128482.16	10.0918	1.04932	0.85106	0.0317814	0.113565	RNF112	protein_coding
ENSG00000128487.19	268.509	-0.78118	0.247467	0.000664301	0.00512267	SPECC1	protein_coding
ENSG00000128510.12	9735.9	0.312185	0.329618	0.268377	0.503052	CPA4	protein_coding
ENSG00000128512.24	2713.32	-0.151316	0.312969	0.578253	0.781341	DOCK4	protein_coding
ENSG00000128513.16	1078.38	0.0369607	0.287185	0.888606	0.951726	POT1	protein_coding
ENSG00000128534.8	977.339	-0.422875	0.213938	0.0353266	0.123167	LSM8	protein_coding
ENSG00000128536.16	607.965	-0.605745	0.313449	0.0279246	0.103177	CDHR3	protein_coding
ENSG00000128563.13	1258.99	-0.548208	0.258615	0.0202708	0.0811658	PRKRIP1	protein_coding
ENSG00000128564.8	631.119	0.00019482	0.390047	0.99911	0.999559	VGF	protein_coding
ENSG00000128567.17	3172	-0.142198	0.221852	0.504411	0.728128	PODXL	protein_coding
ENSG00000128573.28	179.734	2.88327	0.558268	1.81291e-08	4.59987e-07	FOXP2	protein_coding
ENSG00000128578.10	952.202	-0.0454625	0.254708	0.842597	0.93099	STRIP2	protein_coding
ENSG00000128581.17	342.619	-0.0909935	0.292071	0.724457	0.870392	IFT22	protein_coding
ENSG00000128585.18	4065.91	-0.0661202	0.225501	0.750155	0.883667	MKLN1	protein_coding
ENSG00000128590.5	267.634	0.357899	0.268048	0.142468	0.333074	DNAJB9	protein_coding
ENSG00000128591.17	10510.4	-0.186349	0.374203	0.548561	0.760359	FLNC	protein_coding
ENSG00000128595.17	6385.13	-0.0466244	0.216573	0.843089	0.93125	CALU	protein_coding
ENSG00000128596.17	491.877	-0.0513119	0.236498	0.81407	0.916779	CCDC136	protein_coding
ENSG00000128602.11	284.549	-0.591521	0.28211	0.0194967	0.0789063	SMO	protein_coding
ENSG00000128604.21	35.1011	1.83507	0.538497	7.6415e-05	0.000796303	IRF5	protein_coding
ENSG00000128607.14	947.705	-0.933123	0.216114	5.13579e-06	7.39855e-05	KLHDC10	protein_coding
ENSG00000128609.16	1123.33	-0.0285846	0.221587	0.888707	0.951726	NDUFA5	protein_coding
ENSG00000128617.3	38.7496	1.95965	0.527699	2.1572e-05	0.000264954	OPN1SW	protein_coding
ENSG00000128641.19	8269.15	-0.357899	0.202158	0.0612505	0.184848	MYO1B	protein_coding
ENSG00000128652.12	35.9344	-1.68996	0.5698	0.000301124	0.00262469	HOXD3	protein_coding
ENSG00000128654.14	1471.87	-0.9533	0.27384	0.000151606	0.00143879	MTX2	protein_coding
ENSG00000128655.19	147.787	0.143671	0.296582	0.588081	0.787902	PDE11A	protein_coding
ENSG00000128656.15	818.562	0.440266	0.301208	0.0995528	0.25994	CHN1	protein_coding
ENSG00000128683.14	29.7862	0.343515	0.418017	0.291679	0.528966	GAD1	protein_coding
ENSG00000128694.12	87.1246	1.55503	0.368487	3.52963e-06	5.29014e-05	OSGEPL1	protein_coding
ENSG00000128699.14	1631.42	-0.0832216	0.228368	0.695115	0.854253	ORMDL1	protein_coding
ENSG00000128710.6	26.4042	-0.048622	0.393464	0.874531	0.944888	HOXD10	protein_coding
ENSG00000128731.18	5623.71	-0.421291	0.20711	0.0310673	0.111683	HERC2	protein_coding
ENSG00000128789.22	1946.89	-0.236743	0.201878	0.215443	0.44012	PSMG2	protein_coding
ENSG00000128791.12	2547.74	-0.142332	0.222196	0.495709	0.721047	TWSG1	protein_coding
ENSG00000128805.15	484.034	-1.01128	0.360687	0.00131108	0.00904914	ARHGAP22	protein_coding
ENSG00000128815.20	16.2506	0.253537	0.534307	0.448684	0.682519	WDFY4	protein_coding
ENSG00000128829.12	6022.07	0.0414858	0.224602	0.846474	0.932444	EIF2AK4	protein_coding
ENSG00000128833.13	96.5757	1.24714	0.486481	0.001782	0.0115954	MYO5C	protein_coding
ENSG00000128849.11	700.561	0.612577	0.289024	0.0183216	0.0753872	CGNL1	protein_coding
ENSG00000128872.10	50.1642	-0.561771	0.412108	0.0898481	0.24219	TMOD2	protein_coding
ENSG00000128881.18	1383.82	0.409042	0.251001	0.0767781	0.216647	TTBK2	protein_coding
ENSG00000128891.17	76.4113	-0.0599765	0.339897	0.833197	0.925684	CCDC32	protein_coding
ENSG00000128908.19	4281.59	0.0103991	0.200251	0.958616	0.982715	INO80	protein_coding
ENSG00000128915.12	2465.52	-0.172405	0.235531	0.428473	0.664574	ICE2	protein_coding
ENSG00000128918.15	223.88	1.10748	0.464808	0.0036131	0.0207561	ALDH1A2	protein_coding
ENSG00000128923.11	599.292	-0.462744	0.24375	0.0396611	0.134026	MINDY2	protein_coding
ENSG00000128928.10	1178.4	-0.0534491	0.242492	0.809471	0.914795	IVD	protein_coding
ENSG00000128944.14	2067.54	-0.196173	0.248446	0.390044	0.628608	KNSTRN	protein_coding
ENSG00000128951.14	1938.59	-0.15969	0.258556	0.497904	0.723047	DUT	protein_coding
ENSG00000128965.13	142.227	1.44854	0.604345	0.00186325	0.0120523	CHAC1	protein_coding
ENSG00000128973.13	25.5747	0.331342	0.500841	0.337519	0.577232	CLN6	protein_coding
ENSG00000128989.11	3307.24	-0.496084	0.197809	0.00811958	0.0399341	ARPP19	protein_coding
ENSG00000129003.19	2361.63	-0.444728	0.282816	0.0795169	0.221979	VPS13C	protein_coding
ENSG00000129038.16	707.591	-0.59395	0.217575	0.00363714	0.0208455	LOXL1	protein_coding
ENSG00000129055.13	820.309	-0.207363	0.223497	0.317109	0.556067	ANAPC13	protein_coding
ENSG00000129083.13	3739.27	0.471672	0.256117	0.0447415	0.146927	COPB1	protein_coding
ENSG00000129084.18	169.582	-0.260088	0.280832	0.30287	0.541669	PSMA1	protein_coding
ENSG00000129103.19	1865.72	0.000342883	0.257873	0.998558	0.999524	SUMF2	protein_coding
ENSG00000129116.20	7428.52	-0.360059	0.323234	0.201872	0.421046	PALLD	protein_coding
ENSG00000129128.13	2666.52	-0.390737	0.285223	0.125255	0.304715	SPCS3	protein_coding
ENSG00000129158.11	937.843	-0.675378	0.360753	0.0273032	0.101529	SERGEF	protein_coding
ENSG00000129159.9	100.219	-0.112595	0.344722	0.696613	0.854784	KCNC1	protein_coding
ENSG00000129167.11	73.0496	-0.119022	0.387114	0.699864	0.856413	TPH1	protein_coding
ENSG00000129170.10	56.4822	0.150013	0.450732	0.650923	0.827392	CSRP3	protein_coding
ENSG00000129187.15	1105.82	-0.431193	0.255345	0.064722	0.192163	DCTD	protein_coding
ENSG00000129195.16	343.031	0.0179399	0.270994	0.943987	0.977852	PIMREG	protein_coding
ENSG00000129197.15	243.596	-0.0361833	0.262	0.878053	0.946396	RPAIN	protein_coding
ENSG00000129204.17	41.0964	0.976134	0.519005	0.0143887	0.0625811	USP6	protein_coding
ENSG00000129214.15	18.058	2.55129	0.731352	3.81974e-05	0.000437203	SHBG	protein_coding
ENSG00000129219.14	256.236	-0.110326	0.285915	0.664532	0.835212	PLD2	protein_coding
ENSG00000129235.11	506.198	0.00205681	0.264762	0.995551	0.998676	TXNDC17	protein_coding
ENSG00000129245.13	577.335	-0.278448	0.23476	0.20061	0.419392	FXR2	protein_coding
ENSG00000129250.12	3723.74	-0.0297603	0.312556	0.920325	0.966779	KIF1C	protein_coding
ENSG00000129255.16	375.162	0.244223	0.259342	0.303457	0.542372	MPDU1	protein_coding
ENSG00000129292.21	4809.31	-0.130702	0.228257	0.537405	0.751656	PHF20L1	protein_coding
ENSG00000129295.10	914.411	-0.411699	0.291107	0.112317	0.282682	DNAAF11	protein_coding
ENSG00000129315.12	2689.95	-0.476217	0.207138	0.014298	0.0623267	CCNT1	protein_coding
ENSG00000129317.15	1449.39	-0.519459	0.223033	0.0127065	0.0566579	PUS7L	protein_coding
ENSG00000129347.21	905.536	0.110866	0.255584	0.638689	0.819218	KRI1	protein_coding
ENSG00000129351.18	10867.8	0.199308	0.239969	0.373698	0.613337	ILF3	protein_coding
ENSG00000129353.15	420.982	0.2995	0.273573	0.22672	0.454828	SLC44A2	protein_coding
ENSG00000129354.12	858.049	0.253998	0.356952	0.395169	0.633922	AP1M2	protein_coding
ENSG00000129355.7	107.208	1.09022	0.579337	0.010537	0.0490215	CDKN2D	protein_coding
ENSG00000129422.15	5312.7	0.0327638	0.276846	0.899483	0.956853	MTUS1	protein_coding
ENSG00000129437.11	16.4619	0.693805	0.68963	0.0864147	0.235377	KLK14	protein_coding
ENSG00000129451.12	24.9787	0.121196	0.417351	0.705058	0.85955	KLK10	protein_coding
ENSG00000129460.17	1066.26	0.0425714	0.19022	0.816597	0.917899	NGDN	protein_coding
ENSG00000129472.15	873.82	0.434998	0.225891	0.0395351	0.133723	RAB2B	protein_coding
ENSG00000129484.14	1668.15	0.0814887	0.197034	0.665979	0.835542	PARP2	protein_coding
ENSG00000129493.15	287.174	0.200078	0.24273	0.374649	0.614066	HEATR5A	protein_coding
ENSG00000129514.8	15.8554	0.248454	0.563707	0.441304	0.675717	FOXA1	protein_coding
ENSG00000129515.20	2617.03	-0.288851	0.224068	0.167878	0.372633	SNX6	protein_coding
ENSG00000129518.10	389.818	0.0956344	0.230016	0.658261	0.831665	EAPP	protein_coding
ENSG00000129521.15	193.677	0.151734	0.279214	0.5493	0.760693	EGLN3	protein_coding
ENSG00000129534.14	7826.87	-0.0757752	0.216521	0.708211	0.861465	MIS18BP1	protein_coding
ENSG00000129535.13	31.1699	1.49738	0.486094	0.000266057	0.00235452	NRL	protein_coding
ENSG00000129562.11	1526.28	-0.0561383	0.218388	0.783511	0.900463	DAD1	protein_coding
ENSG00000129566.13	1151.95	-0.253713	0.210814	0.201332	0.420319	TEP1	protein_coding
ENSG00000129595.14	487.419	-0.0397188	0.272523	0.870338	0.943666	EPB41L4A	protein_coding
ENSG00000129596.5	75.845	0.535161	0.374623	0.0868924	0.236255	CDO1	protein_coding
ENSG00000129625.13	719.201	0.536495	0.272684	0.0301669	0.109185	REEP5	protein_coding
ENSG00000129636.13	3193.36	-0.417881	0.29914	0.114107	0.28594	ITFG1	protein_coding
ENSG00000129646.16	570.171	-0.569051	0.221877	0.00613398	0.0316086	QRICH2	protein_coding
ENSG00000129657.16	6672.91	-0.00830199	0.203925	0.967299	0.987055	SEC14L1	protein_coding
ENSG00000129667.13	785.499	-0.332193	0.292099	0.200321	0.419144	RHBDF2	protein_coding
ENSG00000129673.10	27.644	0.782082	0.522955	0.0413419	0.138421	AANAT	protein_coding
ENSG00000129675.16	133.894	0.085688	0.272532	0.730824	0.873347	ARHGEF6	protein_coding
ENSG00000129680.16	1344.33	-0.149924	0.230505	0.484191	0.711376	MAP7D3	protein_coding
ENSG00000129682.16	356.566	0.288135	0.410805	0.374533	0.613961	FGF13	protein_coding
ENSG00000129691.16	1410.28	-0.293311	0.252322	0.204384	0.424663	ASH2L	protein_coding
ENSG00000129696.13	374.126	0.0675396	0.257913	0.776861	0.89728	TTI2	protein_coding
ENSG00000129744.3	47.0523	1.68387	0.416495	6.20387e-06	8.74501e-05	ART1	protein_coding
ENSG00000129749.3	58.8692	0.251195	0.352549	0.398933	0.637828	CHRNA10	protein_coding
ENSG00000129757.15	39.1242	0.195448	0.403873	0.539962	0.754053	CDKN1C	protein_coding
ENSG00000129810.15	925.551	-0.413635	0.202891	0.0310913	0.111729	SGO1	protein_coding
ENSG00000129910.8	8.95294	0.823181	0.774881	0.0584213	0.178385	CDH15	protein_coding
ENSG00000129911.9	76.6687	-0.104351	0.457996	0.743903	0.880021	KLF16	protein_coding
ENSG00000129925.11	691.91	0.107151	0.386146	0.732124	0.873481	PGAP6	protein_coding
ENSG00000129932.10	112.185	0.0475737	0.420695	0.883742	0.949708	DOHH	protein_coding
ENSG00000129933.21	482.737	-0.3878	0.257242	0.0985832	0.258234	MAU2	protein_coding
ENSG00000129946.11	312.361	1.22214	0.341414	6.82759e-05	0.000724152	SHC2	protein_coding
ENSG00000129951.19	73.0164	0.727882	0.426139	0.0329587	0.116754	PLPPR3	protein_coding
ENSG00000129968.17	165.005	0.0208863	0.417715	0.948698	0.979758	ABHD17A	protein_coding
ENSG00000129990.15	12.472	1.78418	0.905232	0.00415346	0.0231174	SYT5	protein_coding
ENSG00000129991.14	10.3938	0.398089	0.628193	0.236207	0.465592	TNNI3	protein_coding
ENSG00000130005.13	108.233	0.255408	0.41484	0.428131	0.66436	GAMT	protein_coding
ENSG00000130021.15	485.873	-0.126748	0.277153	0.610978	0.801944	PUDP	protein_coding
ENSG00000130023.16	305.414	-0.225739	0.310018	0.4059	0.643934	ERMARD	protein_coding
ENSG00000130024.15	1937.78	-0.216005	0.228053	0.308362	0.547704	PHF10	protein_coding
ENSG00000130035.9	244.015	0.608298	0.337616	0.0374112	0.128521	GALNT8	protein_coding
ENSG00000130038.10	3363.89	-0.542599	0.195443	0.00345083	0.0200405	CRACR2A	protein_coding
ENSG00000130045.17	70.6663	-1.48755	0.472188	0.000190217	0.00175524	NXNL2	protein_coding
ENSG00000130052.14	531.841	-0.221893	0.272813	0.367363	0.606891	STARD8	protein_coding
ENSG00000130055.14	21.3766	1.46363	0.873015	0.00868411	0.0420498	GDPD2	protein_coding
ENSG00000130066.17	224.743	1.55992	0.403164	1.44053e-05	0.000185141	SAT1	protein_coding
ENSG00000130119.17	5371.95	-0.441883	0.216039	0.0291508	0.10633	GNL3L	protein_coding
ENSG00000130147.16	5566.14	-0.391307	0.23422	0.0734784	0.210134	SH3BP4	protein_coding
ENSG00000130150.12	429.708	-0.207221	0.303464	0.43799	0.673072	MOSPD2	protein_coding
ENSG00000130158.14	369.685	0.192529	0.315087	0.48364	0.711103	DOCK6	protein_coding
ENSG00000130159.15	389.182	-0.367528	0.308977	0.173904	0.381275	ECSIT	protein_coding
ENSG00000130164.16	4476.77	1.07334	0.263977	1.24449e-05	0.000162602	LDLR	protein_coding
ENSG00000130165.11	366.899	-0.0262423	0.2899	0.916625	0.965013	ELOF1	protein_coding
ENSG00000130175.10	2533.45	0.396937	0.305412	0.141157	0.331152	PRKCSH	protein_coding
ENSG00000130176.8	195.666	0.80933	0.459629	0.0249384	0.0949077	CNN1	protein_coding
ENSG00000130177.16	2778.03	-0.583782	0.241977	0.00900033	0.0433781	CDC16	protein_coding
ENSG00000130182.8	19.7533	6.08583	1.22014	8.09762e-08	1.79113e-06	ZSCAN10	protein_coding
ENSG00000130193.8	112.865	-0.0572807	0.275488	0.81632	0.917893	THEM6	protein_coding
ENSG00000130202.10	1724	0.953416	0.307446	0.000581677	0.00457524	NECTIN2	protein_coding
ENSG00000130203.10	21.0928	1.10755	0.676272	0.0151617	0.0649824	APOE	protein_coding
ENSG00000130204.13	1693.32	0.0266324	0.308771	0.924782	0.968828	TOMM40	protein_coding
ENSG00000130224.15	401.936	-0.533349	0.307801	0.0493231	0.157603	LRCH2	protein_coding
ENSG00000130226.18	62.863	0.110508	0.409105	0.731725	0.873459	DPP6	protein_coding
ENSG00000130227.17	4575.34	-0.445275	0.236336	0.041572	0.139121	XPO7	protein_coding
ENSG00000130244.13	159.007	0.43282	0.292876	0.0968904	0.254952	FAM98C	protein_coding
ENSG00000130254.12	2303.77	0.178825	0.238364	0.421067	0.658753	SAFB2	protein_coding
ENSG00000130255.13	2581.44	0.207787	0.319249	0.456901	0.689683	RPL36	protein_coding
ENSG00000130270.16	542.266	0.567515	0.258564	0.0164951	0.0694858	ATP8B3	protein_coding
ENSG00000130287.14	22.1616	1.84888	0.6762	0.000475455	0.00387137	NCAN	protein_coding
ENSG00000130294.18	1083.95	-0.60769	0.413873	0.0674515	0.197817	KIF1A	protein_coding
ENSG00000130299.17	165.036	0.0204661	0.36984	0.948343	0.979758	GTPBP3	protein_coding
ENSG00000130303.14	65.6419	0.628645	0.446386	0.0688651	0.201004	BST2	protein_coding
ENSG00000130304.17	216.008	-0.131453	0.256774	0.56455	0.771699	SLC27A1	protein_coding
ENSG00000130305.17	255.64	-0.419659	0.25684	0.0733252	0.209726	NSUN5	protein_coding
ENSG00000130309.12	2422.83	0.11531	0.265568	0.636817	0.818456	COLGALT1	protein_coding
ENSG00000130311.11	458.186	-0.0858283	0.336723	0.762193	0.890221	DDA1	protein_coding
ENSG00000130313.7	125.028	-0.184023	0.296361	0.481829	0.709661	PGLS	protein_coding
ENSG00000130338.13	4004.64	-0.110894	0.231043	0.602442	0.797309	TULP4	protein_coding
ENSG00000130340.17	2321.04	-0.209576	0.206736	0.283417	0.520316	SNX9	protein_coding
ENSG00000130347.13	321.424	-0.623768	0.329339	0.028961	0.105912	RTN4IP1	protein_coding
ENSG00000130348.11	611.383	-0.622618	0.271365	0.0114184	0.0521923	QRSL1	protein_coding
ENSG00000130349.10	304.905	-0.55761	0.278326	0.0258965	0.0976658	MTRES1	protein_coding
ENSG00000130363.13	554.197	-0.298809	0.202908	0.119325	0.294552	RSPH3	protein_coding
ENSG00000130382.9	1299.05	0.0249266	0.255799	0.918063	0.965649	MLLT1	protein_coding
ENSG00000130396.22	6987.33	-0.0795277	0.206324	0.665964	0.835542	AFDN	protein_coding
ENSG00000130402.14	9624.67	-0.0861237	0.26029	0.715032	0.865736	ACTN4	protein_coding
ENSG00000130413.16	2317.19	-0.759908	0.486396	0.0400411	0.135008	STK33	protein_coding
ENSG00000130414.13	3463.99	-0.402614	0.217215	0.0484874	0.155844	NDUFA10	protein_coding
ENSG00000130433.8	58.8058	0.313134	0.335632	0.276517	0.511806	CACNG6	protein_coding
ENSG00000130449.6	12543.7	0.104405	0.32201	0.708264	0.861465	ZSWIM6	protein_coding
ENSG00000130475.16	70.3135	0.172206	0.345109	0.55712	0.766226	FCHO1	protein_coding
ENSG00000130477.16	502.236	-0.89007	0.466196	0.0158587	0.0673386	UNC13A	protein_coding
ENSG00000130479.11	187.362	0.203569	0.406585	0.523583	0.742029	MAP1S	protein_coding
ENSG00000130508.11	4375.24	-0.0615409	0.270776	0.79998	0.910032	PXDN	protein_coding
ENSG00000130511.16	267.344	-0.380563	0.394976	0.228644	0.456963	SSBP4	protein_coding
ENSG00000130513.7	39.3256	0.533222	0.448246	0.120213	0.295891	GDF15	protein_coding
ENSG00000130517.14	269.89	-0.244497	0.321653	0.378357	0.617531	PGPEP1	protein_coding
ENSG00000130518.18	10.5414	0.0713553	0.513093	0.822685	0.920343	IQCN	protein_coding
ENSG00000130520.11	1367.5	-0.045353	0.321097	0.877169	0.945998	LSM4	protein_coding
ENSG00000130522.6	824.736	0.328983	0.357675	0.272604	0.507613	JUND	protein_coding
ENSG00000130529.16	698.127	1.19717	0.286876	6.37854e-06	8.95272e-05	TRPM4	protein_coding
ENSG00000130544.12	426.228	-0.0786294	0.222549	0.705073	0.85955	ZNF557	protein_coding
ENSG00000130558.20	198.948	0.0774772	0.322377	0.783642	0.900463	OLFM1	protein_coding
ENSG00000130559.19	2922.93	-0.702979	0.248247	0.00215112	0.0135696	CAMSAP1	protein_coding
ENSG00000130560.9	777.322	-0.302535	0.238586	0.170168	0.376148	UBAC1	protein_coding
ENSG00000130584.12	391.988	-0.683597	0.297575	0.00999604	0.0470132	ZBTB46	protein_coding
ENSG00000130589.16	371.042	-0.142361	0.354874	0.629088	0.813948	HELZ2	protein_coding
ENSG00000130590.14	66.1448	-0.00248062	0.423115	0.990987	0.997225	SAMD10	protein_coding
ENSG00000130592.17	77.6208	0.0484065	0.353401	0.871575	0.943991	LSP1	protein_coding
ENSG00000130600.22	11.745	1.31585	1.08208	0.0151333	0.0648889	H19	lncRNA
ENSG00000130635.17	2430.8	-0.569981	0.313132	0.0380861	0.130022	COL5A1	protein_coding
ENSG00000130638.18	2684.36	-0.51433	0.298123	0.0530162	0.165899	ATXN10	protein_coding
ENSG00000130640.15	1476.54	-0.143941	0.234092	0.506695	0.729605	TUBGCP2	protein_coding
ENSG00000130649.10	57.6172	1.77615	0.428101	4.13093e-06	6.08925e-05	CYP2E1	protein_coding
ENSG00000130653.16	144.074	0.427811	0.288002	0.0964626	0.254327	PNPLA7	protein_coding
ENSG00000130669.17	1196.85	-0.269943	0.303103	0.310991	0.550683	PAK4	protein_coding
ENSG00000130684.14	250.972	-0.662043	0.337357	0.0234367	0.0906669	ZNF337	protein_coding
ENSG00000130695.16	2143.27	-0.235684	0.192348	0.19792	0.416057	CEP85	protein_coding
ENSG00000130699.20	2303.06	-0.872411	0.21714	2.12284e-05	0.000261715	TAF4	protein_coding
ENSG00000130700.7	13.0511	0.187153	0.543956	0.554412	0.764433	GATA5	protein_coding
ENSG00000130702.15	1135.85	0.321879	0.304486	0.231829	0.460248	LAMA5	protein_coding
ENSG00000130703.17	1120.75	0.0735652	0.224297	0.727152	0.871076	OSBPL2	protein_coding
ENSG00000130706.13	992.831	0.301162	0.332896	0.29378	0.531746	ADRM1	protein_coding
ENSG00000130707.18	747.548	-0.350829	0.286784	0.170251	0.376213	ASS1	protein_coding
ENSG00000130713.17	1614.9	-0.29301	0.262533	0.219313	0.445283	EXOSC2	protein_coding
ENSG00000130714.19	191.349	-0.153695	0.261019	0.518485	0.738172	POMT1	protein_coding
ENSG00000130717.13	468.429	0.0658286	0.290355	0.801799	0.910758	UCK1	protein_coding
ENSG00000130720.13	214.848	-0.158026	0.334923	0.57868	0.781536	FIBCD1	protein_coding
ENSG00000130724.10	475.616	0.26715	0.262586	0.265176	0.499275	CHMP2A	protein_coding
ENSG00000130725.8	537.929	0.0860713	0.297382	0.746592	0.881793	UBE2M	protein_coding
ENSG00000130726.12	4207.92	-0.0621549	0.295667	0.819003	0.918676	TRIM28	protein_coding
ENSG00000130731.16	187.029	0.199166	0.383525	0.521841	0.740687	METTL26	protein_coding
ENSG00000130733.11	81.409	-0.157696	0.410982	0.616732	0.805816	YIPF2	protein_coding
ENSG00000130734.10	89.239	-0.136712	0.337946	0.632201	0.815883	ATG4D	protein_coding
ENSG00000130741.11	4463.45	-0.265837	0.215687	0.189103	0.403311	EIF2S3	protein_coding
ENSG00000130748.7	41.9696	0.173054	0.465459	0.597701	0.794168	TMEM160	protein_coding
ENSG00000130749.10	2109.04	0.164711	0.244869	0.469216	0.698513	ZC3H4	protein_coding
ENSG00000130751.10	61.9586	-1.02451	0.503717	0.00879147	0.042486	NPAS1	protein_coding
ENSG00000130755.13	26.9309	1.56143	0.597514	0.00111028	0.00789635	GMFG	protein_coding
ENSG00000130758.8	220.511	-0.501252	0.274304	0.0428206	0.142402	MAP3K10	protein_coding
ENSG00000130762.15	79.5658	0.103893	0.338034	0.719575	0.86795	ARHGEF16	protein_coding
ENSG00000130764.10	389.952	-0.302913	0.272963	0.218123	0.443599	LRRC47	protein_coding
ENSG00000130766.5	1046.08	1.52871	0.278494	6.03746e-09	1.69843e-07	SESN2	protein_coding
ENSG00000130768.15	12.2201	0.533076	0.585139	0.154255	0.351887	SMPDL3B	protein_coding
ENSG00000130770.18	390.531	-0.368751	0.297634	0.161637	0.36354	ATP5IF1	protein_coding
ENSG00000130772.14	431.424	0.0573715	0.287587	0.826121	0.922114	MED18	protein_coding
ENSG00000130775.16	47.2352	0.826503	0.408912	0.014485	0.0628491	THEMIS2	protein_coding
ENSG00000130779.22	5281.84	0.154665	0.219668	0.442687	0.676747	CLIP1	protein_coding
ENSG00000130783.14	1144.61	-0.0773195	0.276997	0.754976	0.886266	CCDC62	protein_coding
ENSG00000130787.14	1128.5	0.22993	0.271371	0.350568	0.591098	HIP1R	protein_coding
ENSG00000130803.15	1375.98	-0.191008	0.230624	0.373139	0.612932	ZNF317	protein_coding
ENSG00000130811.12	1114.39	0.0330343	0.296005	0.902733	0.958421	EIF3G	protein_coding
ENSG00000130813.18	28.7255	0.218901	0.45265	0.506151	0.729047	SHFL	protein_coding
ENSG00000130816.17	7595.27	0.0955924	0.208786	0.630779	0.815143	DNMT1	protein_coding
ENSG00000130818.12	584.797	-0.384292	0.214585	0.0566228	0.174137	ZNF426	protein_coding
ENSG00000130821.17	2034.38	0.0780256	0.279066	0.759695	0.888834	SLC6A8	protein_coding
ENSG00000130822.16	43.6679	3.18289	0.492345	8.86222e-12	4.32424e-10	PNCK	protein_coding
ENSG00000130826.19	5482.33	-0.095048	0.252135	0.677315	0.842425	DKC1	protein_coding
ENSG00000130827.6	686.736	-0.203798	0.304457	0.445753	0.679216	PLXNA3	protein_coding
ENSG00000130829.18	42.9058	-0.172968	0.465343	0.592711	0.790594	DUSP9	protein_coding
ENSG00000130830.15	493.777	0.212614	0.272201	0.390295	0.628821	MPP1	protein_coding
ENSG00000130844.19	1270.42	-0.630814	0.265596	0.00917738	0.0440049	ZNF331	protein_coding
ENSG00000130856.18	888.131	-0.282249	0.284808	0.267408	0.501778	ZNF236	protein_coding
ENSG00000130876.11	19.9022	-0.0303556	0.434884	0.922638	0.967995	SLC7A10	protein_coding
ENSG00000130881.14	212.518	0.0601055	0.379085	0.843986	0.931583	LRP3	protein_coding
ENSG00000130921.9	178.109	-0.327949	0.299505	0.214098	0.438224	MTRFR	protein_coding
ENSG00000130935.10	3290.76	-0.444159	0.231006	0.0381642	0.130175	NOL11	protein_coding
ENSG00000130939.20	4329.1	-0.14325	0.216816	0.494254	0.719874	UBE4B	protein_coding
ENSG00000130940.15	222.007	0.461012	0.276747	0.0647478	0.192202	CASZ1	protein_coding
ENSG00000130943.7	70.7173	0.13792	0.367895	0.653282	0.829051	PKDREJ	protein_coding
ENSG00000130956.14	347.076	-0.399878	0.243045	0.0709161	0.205315	HABP4	protein_coding
ENSG00000130958.13	149.581	0.0470949	0.308427	0.864764	0.940734	SLC35D2	protein_coding
ENSG00000130985.17	7150.53	0.180614	0.226433	0.384263	0.623392	UBA1	protein_coding
ENSG00000130988.13	15.9668	0.0534683	0.475275	0.872153	0.94402	RGN	protein_coding
ENSG00000130997.16	28.6178	0.00774422	0.447494	0.983539	0.99419	POLN	protein_coding
ENSG00000131013.4	2402.15	0.0570478	0.210245	0.78133	0.899589	PPIL4	protein_coding
ENSG00000131015.5	238.074	0.914307	0.403759	0.00682246	0.0346569	ULBP2	protein_coding
ENSG00000131016.17	8916.36	-0.289999	0.267094	0.230799	0.459255	AKAP12	protein_coding
ENSG00000131018.25	4369.16	0.354079	0.237375	0.108569	0.276347	SYNE1	protein_coding
ENSG00000131019.11	592.391	0.820496	0.221315	8.25346e-05	0.000848829	ULBP3	protein_coding
ENSG00000131023.13	3231.07	-0.401393	0.214452	0.0463371	0.150931	LATS1	protein_coding
ENSG00000131037.15	36.707	0.427702	0.509357	0.224696	0.452211	EPS8L1	protein_coding
ENSG00000131043.13	913.312	-0.0866273	0.276582	0.726404	0.870857	AAR2	protein_coding
ENSG00000131044.19	115.703	1.11903	0.387676	0.000880624	0.00649535	TTLL9	protein_coding
ENSG00000131051.24	9043.16	-0.00846086	0.206462	0.992128	0.997843	RBM39	protein_coding
ENSG00000131061.15	130.193	-0.663269	0.291536	0.0112906	0.0517162	ZNF341	protein_coding
ENSG00000131067.17	745.788	-1.00051	0.340283	0.000864084	0.00639253	GGT7	protein_coding
ENSG00000131069.20	552.436	0.500838	0.264152	0.0377557	0.129365	ACSS2	protein_coding
ENSG00000131080.15	908.63	-0.737402	0.242172	0.00102666	0.00737608	EDA2R	protein_coding
ENSG00000131089.17	704.107	-0.611578	0.231646	0.00458394	0.0249899	ARHGEF9	protein_coding
ENSG00000131095.14	14.1497	0.086507	0.494809	0.790528	0.904862	GFAP	protein_coding
ENSG00000131096.11	57.4364	2.74923	0.468284	2.57141e-10	9.32919e-09	PYY	protein_coding
ENSG00000131097.7	88.8376	0.110291	0.319328	0.692556	0.85259	HIGD1B	protein_coding
ENSG00000131100.13	1625.28	-0.0730064	0.200049	0.69916	0.856181	ATP6V1E1	protein_coding
ENSG00000131115.16	445.199	1.02657	0.271265	4.36201e-05	0.000491263	ZNF227	protein_coding
ENSG00000131116.12	40.5352	0.465153	0.425716	0.163491	0.366161	ZNF428	protein_coding
ENSG00000131127.14	697.195	-0.656945	0.223799	0.00171858	0.0112385	ZNF141	protein_coding
ENSG00000131143.10	3354.24	0.0697272	0.303607	0.798422	0.909137	COX4I1	protein_coding
ENSG00000131148.9	691.548	-0.912143	0.273408	0.000269783	0.00237893	EMC8	protein_coding
ENSG00000131149.19	4204.96	-0.465633	0.226228	0.0272963	0.101529	GSE1	protein_coding
ENSG00000131152.4	49.0221	-1.11696	0.503467	0.00465445	0.0253111	ENSG00000131152	protein_coding
ENSG00000131153.9	937.28	-0.130512	0.26441	0.585826	0.786649	GINS2	protein_coding
ENSG00000131165.16	1117.78	0.185904	0.34797	0.527315	0.744641	CHMP1A	protein_coding
ENSG00000131171.13	1304.42	-0.156269	0.232401	0.464768	0.69463	SH3BGRL	protein_coding
ENSG00000131174.7	1653.18	-0.168253	0.247294	0.459084	0.691174	COX7B	protein_coding
ENSG00000131187.11	18.3172	1.63924	0.835668	0.00352838	0.0203774	F12	protein_coding
ENSG00000131188.12	174.102	0.174196	0.330369	0.540977	0.754832	PRR7	protein_coding
ENSG00000131196.18	1466.13	0.064143	0.313753	0.812859	0.916412	NFATC1	protein_coding
ENSG00000131236.18	9738.62	-0.0985605	0.200467	0.601446	0.79669	CAP1	protein_coding
ENSG00000131238.18	3712.19	0.0567862	0.247224	0.806344	0.912863	PPT1	protein_coding
ENSG00000131242.18	439.594	0.411783	0.236541	0.0608214	0.18397	RAB11FIP4	protein_coding
ENSG00000131263.13	4834.59	-0.0407457	0.194997	0.822241	0.920041	RLIM	protein_coding
ENSG00000131269.19	1970.01	-0.327269	0.212203	0.101128	0.263006	ABCB7	protein_coding
ENSG00000131323.17	3116.66	-0.176832	0.247777	0.436116	0.671165	TRAF3	protein_coding
ENSG00000131351.15	534.369	0.0679551	0.21321	0.737536	0.876632	HAUS8	protein_coding
ENSG00000131355.15	506.744	0.0705121	0.280036	0.782501	0.90003	ADGRE3	protein_coding
ENSG00000131370.16	785.436	-1.89811	0.296626	1.68533e-11	7.74308e-10	SH3BP5	protein_coding
ENSG00000131373.15	580.367	-0.412759	0.270083	0.0914181	0.245145	HACL1	protein_coding
ENSG00000131374.15	3072.32	-0.186829	0.300929	0.487335	0.713805	TBC1D5	protein_coding
ENSG00000131375.10	1872.81	-0.433625	0.233215	0.0452776	0.148217	CAPN7	protein_coding
ENSG00000131378.14	1328.92	-1.33874	0.308101	2.41319e-06	3.76312e-05	RFTN1	protein_coding
ENSG00000131379.10	555.431	1.30216	0.301057	2.91879e-06	4.4735e-05	C3orf20	protein_coding
ENSG00000131386.20	163.621	0.290216	0.319303	0.297774	0.536154	GALNT15	protein_coding
ENSG00000131389.18	2002.97	-0.481482	0.23492	0.0270618	0.101033	SLC6A6	protein_coding
ENSG00000131398.15	603.909	-0.14565	0.323948	0.600693	0.796334	KCNC3	protein_coding
ENSG00000131408.15	489.088	0.525433	0.333968	0.0681762	0.19949	NR1H2	protein_coding
ENSG00000131409.13	658.694	-0.159138	0.285938	0.532131	0.747608	LRRC4B	protein_coding
ENSG00000131437.16	458.874	-0.526562	0.227069	0.0128407	0.0570748	KIF3A	protein_coding
ENSG00000131446.17	879.606	0.132444	0.271278	0.590529	0.789095	MGAT1	protein_coding
ENSG00000131459.13	1327.49	-0.011623	0.344559	0.975375	0.99101	GFPT2	protein_coding
ENSG00000131462.9	1125.76	0.0456465	0.289991	0.863442	0.940108	TUBG1	protein_coding
ENSG00000131467.12	4116.74	-0.152789	0.255731	0.511731	0.732767	PSME3	protein_coding
ENSG00000131469.15	5952.5	-0.0591596	0.245911	0.793445	0.906215	RPL27	protein_coding
ENSG00000131470.15	525.6	-0.358055	0.247592	0.115452	0.288057	PSMC3IP	protein_coding
ENSG00000131471.7	200.534	0.561468	0.278438	0.025498	0.0965515	AOC3	protein_coding
ENSG00000131473.17	8026.71	-0.0084727	0.23729	0.963644	0.985137	ACLY	protein_coding
ENSG00000131475.7	719.833	-0.153456	0.251437	0.505288	0.728919	VPS25	protein_coding
ENSG00000131477.11	11.9027	0.111144	0.495197	0.732216	0.873524	RAMP2	protein_coding
ENSG00000131480.9	378.164	-0.0376662	0.249012	0.868198	0.942697	AOC2	protein_coding
ENSG00000131495.9	171.994	0.179751	0.334255	0.531073	0.747254	NDUFA2	protein_coding
ENSG00000131504.18	8234.88	0.0582694	0.204078	0.752244	0.884591	DIAPH1	protein_coding
ENSG00000131507.11	1807.35	-0.267837	0.252953	0.247672	0.480156	NDFIP1	protein_coding
ENSG00000131508.17	2545.34	-0.75145	0.255466	0.00139923	0.00953708	UBE2D2	protein_coding
ENSG00000131558.15	4780	0.0500677	0.312978	0.847703	0.933171	EXOC4	protein_coding
ENSG00000131584.19	221.222	-0.131749	0.312482	0.626365	0.812243	ACAP3	protein_coding
ENSG00000131591.18	428.101	-0.608553	0.279563	0.0157863	0.0671076	C1orf159	protein_coding
ENSG00000131620.18	208.825	-1.10494	0.61389	0.0119022	0.0539274	ANO1	protein_coding
ENSG00000131626.19	515.848	-0.51029	0.230987	0.0174606	0.0726503	PPFIA1	protein_coding
ENSG00000131650.15	109.323	-0.710079	0.549252	0.0650485	0.192812	KREMEN2	protein_coding
ENSG00000131652.14	1230.16	1.22481	0.414995	0.000595604	0.00467917	THOC6	protein_coding
ENSG00000131653.14	2099.87	-0.115605	0.304107	0.663353	0.83438	TRAF7	protein_coding
ENSG00000131669.10	324.613	0.0016835	0.280068	0.99694	0.998819	NINJ1	protein_coding
ENSG00000131697.18	705.651	-0.61412	0.251085	0.0078028	0.0387167	NPHP4	protein_coding
ENSG00000131711.15	19935.4	-0.0137854	0.216922	0.953647	0.981294	MAP1B	protein_coding
ENSG00000131724.11	1439.74	-0.0722701	0.217689	0.722475	0.869386	IL13RA1	protein_coding
ENSG00000131725.14	862.049	-0.50152	0.21992	0.0149184	0.0640794	WDR44	protein_coding
ENSG00000131732.12	739.557	-0.166406	0.19538	0.37007	0.609673	ZCCHC9	protein_coding
ENSG00000131737.7	263.805	-0.319363	0.329699	0.258493	0.491634	KRT34	protein_coding
ENSG00000131738.11	20.632	-0.370278	0.566551	0.276779	0.512101	KRT33B	protein_coding
ENSG00000131746.13	97.8782	-0.822222	0.667908	0.0497056	0.158542	TNS4	protein_coding
ENSG00000131747.15	26342	-0.0840372	0.196426	0.657632	0.831361	TOP2A	protein_coding
ENSG00000131748.16	666.107	-0.177494	0.254459	0.444974	0.678556	STARD3	protein_coding
ENSG00000131759.18	1564.69	-0.441801	0.407083	0.172277	0.378635	RARA	protein_coding
ENSG00000131771.14	10.6972	0.00354831	0.529701	0.993447	0.997971	PPP1R1B	protein_coding
ENSG00000131773.15	3606.62	0.00390466	0.261714	0.990009	0.99673	KHDRBS3	protein_coding
ENSG00000131779.11	266.54	0.575272	0.274546	0.020549	0.08206	PEX11B	protein_coding
ENSG00000131788.16	641.775	-0.068495	0.247462	0.762341	0.890322	PIAS3	protein_coding
ENSG00000131791.8	1467.95	-0.37178	0.242719	0.096914	0.254979	PRKAB2	protein_coding
ENSG00000131828.14	1220.08	0.0262049	0.219203	0.903227	0.958709	PDHA1	protein_coding
ENSG00000131831.18	351.755	1.89328	0.277844	1.07634e-12	6.18863e-11	RAI2	protein_coding
ENSG00000131844.17	2247.17	0.112424	0.236812	0.612066	0.802585	MCCC2	protein_coding
ENSG00000131845.15	439.618	0.0014203	0.205269	0.995878	0.998774	ZNF304	protein_coding
ENSG00000131848.10	669.692	0.450824	0.227346	0.0343456	0.120452	ZSCAN5A	protein_coding
ENSG00000131849.14	99.5991	0.0106698	0.327017	0.971944	0.989177	ZNF132	protein_coding
ENSG00000131871.15	695.71	-0.168606	0.228697	0.42741	0.664307	SELENOS	protein_coding
ENSG00000131873.7	2520.94	-0.871115	0.245472	0.000136847	0.00131845	CHSY1	protein_coding
ENSG00000131876.18	1089.63	-0.377802	0.250663	0.100221	0.261164	SNRPA1	protein_coding
ENSG00000131899.13	846.723	-0.138704	0.292726	0.592422	0.790486	LLGL1	protein_coding
ENSG00000131914.11	10.4404	1.06271	0.817868	0.0278998	0.103123	LIN28A	protein_coding
ENSG00000131931.8	471.449	0.521495	0.280554	0.0393773	0.13338	THAP1	protein_coding
ENSG00000131941.8	1112.49	0.0602377	0.296962	0.817596	0.918197	RHPN2	protein_coding
ENSG00000131943.20	1031.93	-0.777477	0.24534	0.000627757	0.00488493	C19orf12	protein_coding
ENSG00000131944.11	187.521	-0.0475905	0.261278	0.840147	0.929923	FAAP24	protein_coding
ENSG00000131951.12	112.354	1.0291	0.409791	0.00304027	0.0181273	LRRC9	protein_coding
ENSG00000131979.20	462.254	1.14428	0.335136	0.000143287	0.00137176	GCH1	protein_coding
ENSG00000131981.16	1259.97	0.59981	0.219432	0.00358951	0.0206447	LGALS3	protein_coding
ENSG00000132000.14	70.0158	0.3381	0.464201	0.319158	0.558108	PODNL1	protein_coding
ENSG00000132002.9	19976.9	3.80005	0.425357	2.67443e-20	4.14094e-18	DNAJB1	protein_coding
ENSG00000132003.10	207.65	0.625211	0.319393	0.0255353	0.0966183	ZSWIM4	protein_coding
ENSG00000132004.13	70.5945	0.105763	0.337657	0.714407	0.865244	FBXW9	protein_coding
ENSG00000132005.9	568.756	0.760578	0.261031	0.00151671	0.0101444	RFX1	protein_coding
ENSG00000132016.12	70.5533	-0.183027	0.382715	0.55278	0.763333	BRME1	protein_coding
ENSG00000132017.11	385.036	0.111992	0.333254	0.696209	0.854519	DCAF15	protein_coding
ENSG00000132024.18	312.496	-0.0244648	0.304869	0.9197	0.966481	CC2D1A	protein_coding
ENSG00000132031.13	92.1982	-0.208581	0.355491	0.483428	0.711013	MATN3	protein_coding
ENSG00000132109.10	563.843	0.0167574	0.253539	0.944875	0.978359	TRIM21	protein_coding
ENSG00000132122.12	719.416	-0.646604	0.374668	0.0389678	0.132205	SPATA6	protein_coding
ENSG00000132128.18	1790.99	-0.18786	0.198749	0.318712	0.557426	LRRC41	protein_coding
ENSG00000132141.14	318.096	1.4755	0.33846	1.98579e-06	3.19286e-05	CCT6B	protein_coding
ENSG00000132153.15	2162.11	-0.289221	0.260556	0.222293	0.449292	DHX30	protein_coding
ENSG00000132155.14	3132.07	-0.147684	0.185639	0.403863	0.642137	RAF1	protein_coding
ENSG00000132164.10	137.909	-0.748944	0.336196	0.0102791	0.0480456	SLC6A11	protein_coding
ENSG00000132170.24	1308.71	-0.152979	0.2578	0.51601	0.736077	PPARG	protein_coding
ENSG00000132182.13	946.454	-0.411738	0.238408	0.0619728	0.186335	NUP210	protein_coding
ENSG00000132185.18	11.0052	-0.0284398	0.484312	0.927582	0.96996	FCRLA	protein_coding
ENSG00000132196.16	1235.22	1.91797	0.362726	1.30457e-08	3.42496e-07	HSD17B7	protein_coding
ENSG00000132199.20	1072.21	-0.424931	0.230818	0.0465674	0.151418	ENOSF1	protein_coding
ENSG00000132204.14	8938.69	0.368352	0.428273	0.264238	0.498176	LINC00470	lncRNA
ENSG00000132205.11	58.5326	2.04279	0.430265	2.16544e-07	4.36731e-06	EMILIN2	protein_coding
ENSG00000132254.13	1027.15	0.361676	0.236981	0.100264	0.261241	ARFIP2	protein_coding
ENSG00000132256.20	1182.61	0.727339	0.332124	0.0122207	0.0550534	TRIM5	protein_coding
ENSG00000132275.11	572.588	0.265084	0.207215	0.176424	0.385082	RRP8	protein_coding
ENSG00000132294.15	8185.4	-0.470999	0.22602	0.0260842	0.0981853	EFR3A	protein_coding
ENSG00000132297.13	104.06	7.4073	0.868681	8.83295e-18	1.03388e-15	HHLA1	protein_coding
ENSG00000132300.19	2416.1	-0.446852	0.213486	0.0259417	0.0977304	PTCD3	protein_coding
ENSG00000132305.22	4210.59	-0.166187	0.21782	0.426797	0.663757	IMMT	protein_coding
ENSG00000132313.15	1521.05	-0.238417	0.221433	0.248156	0.480905	MRPL35	protein_coding
ENSG00000132321.17	1706.94	0.0323047	0.239426	0.886988	0.950969	IQCA1	protein_coding
ENSG00000132323.9	1409.34	-0.887429	0.205821	5.69123e-06	8.07624e-05	ILKAP	protein_coding
ENSG00000132326.13	613.988	-0.533018	0.432652	0.114349	0.286258	PER2	protein_coding
ENSG00000132329.11	42.4518	-0.757374	0.412931	0.0251835	0.0955806	RAMP1	protein_coding
ENSG00000132334.17	1397.98	-0.516626	0.417905	0.117555	0.291464	PTPRE	protein_coding
ENSG00000132341.12	14110.5	0.0949448	0.239225	0.674702	0.841074	RAN	protein_coding
ENSG00000132356.12	3739.98	-0.47651	0.204177	0.0133843	0.0590505	PRKAA1	protein_coding
ENSG00000132357.14	200.858	-0.143828	0.325097	0.606841	0.79913	CARD6	protein_coding
ENSG00000132359.17	1659.54	-0.544171	0.245404	0.0161493	0.0682779	RAP1GAP2	protein_coding
ENSG00000132361.18	1522.64	-0.2356	0.324189	0.405943	0.643934	CLUH	protein_coding
ENSG00000132376.20	505.533	0.506562	0.272374	0.0400097	0.134926	INPP5K	protein_coding
ENSG00000132382.15	1163.87	-0.206985	0.334266	0.475053	0.704005	MYBBP1A	protein_coding
ENSG00000132383.12	2889.78	-0.355117	0.237021	0.105613	0.270955	RPA1	protein_coding
ENSG00000132386.11	205.782	0.127413	0.270541	0.605221	0.798024	SERPINF1	protein_coding
ENSG00000132388.13	2685.37	-0.252146	0.196235	0.175855	0.384267	UBE2G1	protein_coding
ENSG00000132394.11	890.566	-0.302489	0.277283	0.225519	0.453066	EEFSEC	protein_coding
ENSG00000132405.19	767.39	-0.397388	0.219655	0.0532938	0.166582	TBC1D14	protein_coding
ENSG00000132406.12	202.769	-0.501483	0.266521	0.038357	0.130719	TMEM128	protein_coding
ENSG00000132423.12	440.626	0.61829	0.322655	0.0281722	0.1038	COQ3	protein_coding
ENSG00000132424.17	3171.45	-0.0922917	0.246539	0.682299	0.845628	PNISR	protein_coding
ENSG00000132432.14	1956.28	-0.110491	0.295087	0.677249	0.842425	SEC61G	protein_coding
ENSG00000132434.10	1567.58	0.0851895	0.209196	0.662064	0.833792	LANCL2	protein_coding
ENSG00000132436.13	768.07	-0.0686467	0.241647	0.757322	0.887378	FIGNL1	protein_coding
ENSG00000132437.18	22.1631	1.08906	0.643416	0.0144391	0.0626879	DDC	protein_coding
ENSG00000132463.15	4779.52	-0.294079	0.241854	0.187537	0.401108	GRSF1	protein_coding
ENSG00000132466.20	15062.5	-0.173717	0.200679	0.386002	0.624666	ANKRD17	protein_coding
ENSG00000132467.4	2383.34	-0.153165	0.267478	0.526765	0.744238	UTP3	protein_coding
ENSG00000132470.14	76.6093	0.733905	0.384911	0.0219918	0.0863169	ITGB4	protein_coding
ENSG00000132471.12	961.677	0.742836	0.343405	0.0122755	0.0552622	WBP2	protein_coding
ENSG00000132475.10	14910.9	0.105794	0.235975	0.632792	0.81612	H3-3B	protein_coding
ENSG00000132478.10	920.338	-0.330253	0.208533	0.0934685	0.249283	UNK	protein_coding
ENSG00000132481.7	201.536	0.0636762	0.33029	0.824512	0.921152	TRIM47	protein_coding
ENSG00000132485.14	2528.2	0.020245	0.214535	0.921896	0.967696	ZRANB2	protein_coding
ENSG00000132507.18	2476.41	-0.0172587	0.291789	0.944379	0.978051	EIF5A	protein_coding
ENSG00000132510.11	1299.35	0.0869423	0.43223	0.791367	0.90544	KDM6B	protein_coding
ENSG00000132517.15	46.4966	2.88397	0.594678	4.22092e-08	9.97599e-07	SLC52A1	protein_coding
ENSG00000132518.7	11.5528	-0.0313198	0.55509	0.909176	0.961754	GUCY2D	protein_coding
ENSG00000132535.23	887.698	0.0661665	0.300281	0.806182	0.912863	DLG4	protein_coding
ENSG00000132541.11	235.274	-0.3699	0.297759	0.160419	0.361421	RIDA	protein_coding
ENSG00000132549.20	11103.5	0.00479809	0.296942	0.960241	0.983398	VPS13B	protein_coding
ENSG00000132554.21	20.8507	2.44731	0.765225	7.80145e-05	0.000811007	RGS22	protein_coding
ENSG00000132561.14	396.483	0.0481619	0.3185	0.864467	0.940734	MATN2	protein_coding
ENSG00000132563.17	94.3329	0.242568	0.378283	0.43113	0.666751	REEP2	protein_coding
ENSG00000132570.15	746.011	-0.900138	0.259489	0.000177215	0.00165076	PCBD2	protein_coding
ENSG00000132581.10	1536.51	0.835571	0.197019	8.80507e-06	0.000119574	SDF2	protein_coding
ENSG00000132589.16	1315.61	0.19703	0.335522	0.49263	0.71838	FLOT2	protein_coding
ENSG00000132591.12	883.641	-0.0480084	0.248506	0.832207	0.924862	ERAL1	protein_coding
ENSG00000132600.18	772.775	-0.480738	0.218955	0.019023	0.0775595	PRMT7	protein_coding
ENSG00000132604.11	1450.32	-0.436828	0.225427	0.037722	0.12934	TERF2	protein_coding
ENSG00000132613.16	993.855	-0.494206	0.240971	0.0263886	0.0992169	MTSS2	protein_coding
ENSG00000132622.11	117.339	-1.00735	0.334089	0.000654041	0.00505148	HSPA12B	protein_coding
ENSG00000132635.17	248.624	-0.53575	0.323248	0.05665	0.174193	PCED1A	protein_coding
ENSG00000132640.15	1712.48	-0.688002	0.21726	0.000759487	0.0057188	BTBD3	protein_coding
ENSG00000132646.11	4372.49	-0.0551443	0.251769	0.808851	0.91441	PCNA	protein_coding
ENSG00000132661.4	464.997	-0.190378	0.238302	0.388174	0.626528	NXT1	protein_coding
ENSG00000132664.13	607.1	-0.706488	0.229443	0.000988513	0.00715426	POLR3F	protein_coding
ENSG00000132669.14	1582.27	-0.148453	0.240353	0.503357	0.727421	RIN2	protein_coding
ENSG00000132670.21	2429.76	-0.166318	0.223725	0.43276	0.668288	PTPRA	protein_coding
ENSG00000132676.16	3408.81	0.0511624	0.216995	0.790815	0.905051	DAP3	protein_coding
ENSG00000132680.11	2414.35	0.23604	0.196853	0.20837	0.430421	KHDC4	protein_coding
ENSG00000132681.17	15.0301	1.91628	1.04942	0.0039206	0.0220902	ATP1A4	protein_coding
ENSG00000132688.11	2183.75	0.0783414	0.241475	0.730561	0.873186	NES	protein_coding
ENSG00000132692.19	504.278	0.0620172	0.258698	0.795514	0.907491	BCAN	protein_coding
ENSG00000132694.20	2023.38	-0.621067	0.19347	0.000738485	0.00559598	ARHGEF11	protein_coding
ENSG00000132698.15	12.1282	0.118325	0.488702	0.715918	0.866183	RAB25	protein_coding
ENSG00000132702.13	31.0287	2.37197	0.776923	0.000146901	0.00140226	HAPLN2	protein_coding
ENSG00000132716.19	268.849	1.03823	0.256625	1.41406e-05	0.000182097	DCAF8	protein_coding
ENSG00000132718.9	1827.21	0.66476	0.24516	0.00342822	0.0199586	SYT11	protein_coding
ENSG00000132740.10	612.129	-0.121214	0.262118	0.610587	0.801817	IGHMBP2	protein_coding
ENSG00000132749.11	20.3636	0.0588068	0.43584	0.857596	0.937085	TESMIN	protein_coding
ENSG00000132763.15	1025.62	1.09074	0.322121	0.000172469	0.0016119	MMACHC	protein_coding
ENSG00000132780.17	13101.9	0.247326	0.214195	0.21616	0.440789	NASP	protein_coding
ENSG00000132792.21	2534.07	-0.146789	0.204946	0.451536	0.685168	CTNNBL1	protein_coding
ENSG00000132793.12	134.807	-0.169495	0.301638	0.523924	0.742411	LPIN3	protein_coding
ENSG00000132801.7	80.9656	-0.000937252	0.329516	0.99535	0.998672	ZSWIM3	protein_coding
ENSG00000132819.17	576.526	-0.238863	0.330983	0.398621	0.637597	RBM38	protein_coding
ENSG00000132821.12	29.0727	0.662883	0.556297	0.085027	0.232826	VSTM2L	protein_coding
ENSG00000132823.11	2489.65	1.48105	0.272216	8.4083e-09	2.3028e-07	OSER1	protein_coding
ENSG00000132824.14	2418.49	0.0675808	0.206626	0.732135	0.873481	SERINC3	protein_coding
ENSG00000132832.10	76.9649	-1.11549	0.426729	0.00190306	0.0122544	ENSG00000132832	lncRNA
ENSG00000132837.15	41.0884	1.61011	0.633134	0.00125783	0.00873985	DMGDH	protein_coding
ENSG00000132842.15	5045.05	-0.254505	0.217878	0.216154	0.440789	AP3B1	protein_coding
ENSG00000132849.22	1551.22	0.0580138	0.23765	0.795301	0.907386	PATJ	protein_coding
ENSG00000132874.15	53.105	0.32163	0.389899	0.311694	0.551426	SLC14A2	protein_coding
ENSG00000132879.14	51.9777	-0.000171952	0.352258	0.997585	0.99916	FBXO44	protein_coding
ENSG00000132881.12	18.4791	-0.211114	0.507363	0.520037	0.739222	CPLANE2	protein_coding
ENSG00000132906.18	335.676	1.23022	0.285973	3.56059e-06	5.31628e-05	CASP9	protein_coding
ENSG00000132912.13	3124.03	-0.0852135	0.201725	0.654644	0.830243	DCTN4	protein_coding
ENSG00000132915.12	42.6814	-0.158746	0.443176	0.62124	0.808958	PDE6A	protein_coding
ENSG00000132932.19	1972.63	-0.436781	0.30009	0.101809	0.264155	ATP8A2	protein_coding
ENSG00000132938.22	1056.3	0.902382	0.41341	0.0085532	0.0415182	MTUS2	protein_coding
ENSG00000132950.19	491.477	-0.122644	0.257894	0.602641	0.797358	ZMYM5	protein_coding
ENSG00000132952.12	1810.95	0.693231	0.306658	0.0104654	0.0487887	USPL1	protein_coding
ENSG00000132953.18	2406.46	-0.754302	0.222747	0.000315447	0.0027393	XPO4	protein_coding
ENSG00000132958.19	87.3963	0.755324	0.346095	0.0119458	0.05405	TPTE2	protein_coding
ENSG00000132963.9	1965.45	0.194653	0.236581	0.378171	0.617279	POMP	protein_coding
ENSG00000132964.13	1612.43	-0.513438	0.239834	0.0206663	0.0823804	CDK8	protein_coding
ENSG00000132965.10	17.6337	0.018452	0.47638	0.956525	0.982016	ALOX5AP	protein_coding
ENSG00000132970.14	491.939	-1.6842	0.292763	1.19886e-09	3.85784e-08	WASF3	protein_coding
ENSG00000133019.12	488.42	-0.320126	0.421124	0.325142	0.564158	CHRM3	protein_coding
ENSG00000133026.14	4818.94	-0.499706	0.231709	0.0221405	0.0867857	MYH10	protein_coding
ENSG00000133027.18	256.464	-1.83619	0.319786	9.24093e-10	3.01349e-08	PEMT	protein_coding
ENSG00000133028.12	409.777	-0.74729	0.243643	0.00094069	0.00686779	SCO1	protein_coding
ENSG00000133030.22	5393.71	-1.1077	0.284505	2.61365e-05	0.000313885	MPRIP	protein_coding
ENSG00000133048.13	32.9873	-0.0337357	0.520683	0.910269	0.962288	CHI3L1	protein_coding
ENSG00000133055.10	9.84974	-0.37914	0.65085	0.242319	0.473183	MYBPH	protein_coding
ENSG00000133056.14	157.344	-0.229369	0.333489	0.420471	0.658134	PIK3C2B	protein_coding
ENSG00000133059.18	1259.45	-0.680407	0.197399	0.000285728	0.0025027	DSTYK	protein_coding
ENSG00000133065.11	1822.7	0.314012	0.256878	0.183154	0.395383	SLC41A1	protein_coding
ENSG00000133067.18	129.457	1.66374	0.412113	6.45062e-06	9.04099e-05	LGR6	protein_coding
ENSG00000133069.17	170.801	-0.730668	0.321608	0.00951664	0.0452893	TMCC2	protein_coding
ENSG00000133083.15	1373.95	-0.486963	0.305641	0.0703466	0.204026	DCLK1	protein_coding
ENSG00000133103.17	805.26	-0.475852	0.277098	0.0568583	0.174643	COG6	protein_coding
ENSG00000133104.14	2436.41	0.311994	0.246105	0.170527	0.376389	SPART	protein_coding
ENSG00000133107.15	69.3455	0.0757599	0.343159	0.796537	0.908158	TRPC4	protein_coding
ENSG00000133111.4	250.56	-0.953562	0.341383	0.00149319	0.0100144	RFXAP	protein_coding
ENSG00000133112.17	13666.7	0.310836	0.223313	0.129735	0.312439	TPT1	protein_coding
ENSG00000133119.13	2872.37	-0.136577	0.330278	0.63656	0.818313	RFC3	protein_coding
ENSG00000133121.21	2384.97	0.0603837	0.231248	0.782882	0.900164	STARD13	protein_coding
ENSG00000133124.12	21.0385	0.800868	0.629554	0.053836	0.168037	IRS4	protein_coding
ENSG00000133131.15	1840.29	1.04336	0.239344	3.53727e-06	5.29187e-05	MORC4	protein_coding
ENSG00000133134.12	101.883	0.474215	0.38861	0.133204	0.317923	BEX2	protein_coding
ENSG00000133142.19	705.477	0.20292	0.2645	0.401238	0.63969	TCEAL4	protein_coding
ENSG00000133169.6	986.976	0.147138	0.30056	0.585057	0.786168	BEX1	protein_coding
ENSG00000133193.13	2050.28	-0.287855	0.203211	0.134082	0.319587	VCF1	protein_coding
ENSG00000133195.12	4233.39	-0.303002	0.246773	0.182006	0.393639	SLC39A11	protein_coding
ENSG00000133216.17	4262.65	-0.252535	0.244315	0.261952	0.495761	EPHB2	protein_coding
ENSG00000133226.19	7719.06	0.0974709	0.2181	0.625512	0.811759	SRRM1	protein_coding
ENSG00000133243.10	356.283	-0.0834502	0.303981	0.747909	0.882581	BTBD2	protein_coding
ENSG00000133247.14	71.1053	0.148665	0.36257	0.623691	0.810576	KMT5C	protein_coding
ENSG00000133250.14	47.6905	0.0551347	0.434942	0.865821	0.941364	ZNF414	protein_coding
ENSG00000133256.13	22.5609	-0.168647	0.437101	0.601488	0.79669	PDE6B	protein_coding
ENSG00000133265.11	513.531	-0.135243	0.354226	0.645248	0.823759	HSPBP1	protein_coding
ENSG00000133275.16	819.257	-0.0752071	0.261601	0.750732	0.883857	CSNK1G2	protein_coding
ENSG00000133302.13	1969.12	-0.322922	0.253565	0.164386	0.36736	SLF1	protein_coding
ENSG00000133313.15	2265.52	0.0115173	0.23483	0.961283	0.983899	CNDP2	protein_coding
ENSG00000133315.12	389.12	-0.467759	0.248034	0.0402852	0.135617	MACROD1	protein_coding
ENSG00000133316.16	340.956	-0.277994	0.331328	0.326274	0.565492	WDR74	protein_coding
ENSG00000133318.14	3460.73	0.026289	0.257622	0.914306	0.964055	RTN3	protein_coding
ENSG00000133321.11	10.7824	-0.118552	0.535832	0.694569	0.853839	PLAAT4	protein_coding
ENSG00000133392.19	209.402	2.03235	0.283845	8.42552e-14	5.68834e-12	MYH11	protein_coding
ENSG00000133393.13	1513.1	-0.518326	0.211941	0.00929313	0.0444407	CEP20	protein_coding
ENSG00000133398.4	1022.6	-0.2107	0.1975	0.260745	0.494482	MED10	protein_coding
ENSG00000133401.16	1242.32	0.777863	0.254055	0.00092612	0.00677324	PDZD2	protein_coding
ENSG00000133422.14	2589.48	-0.193454	0.191266	0.287294	0.524448	MORC2	protein_coding
ENSG00000133424.22	5645.93	-0.1508	0.274244	0.541001	0.754832	LARGE1	protein_coding
ENSG00000133454.16	11651.4	-0.166226	0.207049	0.41527	0.653165	MYO18B	protein_coding
ENSG00000133460.20	24.016	0.339612	0.483278	0.323927	0.563151	SLC2A11	protein_coding
ENSG00000133466.14	112.562	-0.878998	0.410864	0.00978432	0.0461942	C1QTNF6	protein_coding
ENSG00000133597.11	106.309	0.189957	0.330703	0.503774	0.727756	ADCK2	protein_coding
ENSG00000133606.11	1195.59	-0.00976556	0.273462	0.96593	0.986447	MKRN1	protein_coding
ENSG00000133612.20	401.824	-0.472306	0.31865	0.0875481	0.237331	AGAP3	protein_coding
ENSG00000133619.18	92.9278	-0.244035	0.348662	0.405574	0.643904	KRBA1	protein_coding
ENSG00000133627.18	103.251	-1.21547	0.330722	4.50664e-05	0.000504949	ACTR3B	protein_coding
ENSG00000133639.6	391.001	0.29548	0.223623	0.158944	0.358921	BTG1	protein_coding
ENSG00000133640.20	165.292	0.930184	0.505356	0.016972	0.0710554	LRRIQ1	protein_coding
ENSG00000133641.18	425.873	-0.483786	0.237804	0.0281061	0.103633	RLIG1	protein_coding
ENSG00000133657.17	14581.1	-0.0107537	0.190655	0.948375	0.979758	ATP13A3	protein_coding
ENSG00000133661.17	55.579	-0.154837	0.381738	0.616301	0.805816	SFTPD	protein_coding
ENSG00000133678.14	276.193	-0.203065	0.29634	0.438464	0.67338	TMEM254	protein_coding
ENSG00000133687.16	773.296	-0.0898715	0.22897	0.673203	0.840004	TMTC1	protein_coding
ENSG00000133703.14	820.115	-0.839982	0.243738	0.000213696	0.00194183	KRAS	protein_coding
ENSG00000133704.10	4198.46	-0.369126	0.194307	0.045504	0.148785	IPO8	protein_coding
ENSG00000133706.20	7007.02	-0.0879283	0.207932	0.645438	0.823851	LARS1	protein_coding
ENSG00000133710.17	241.124	0.333226	0.304978	0.215866	0.440511	SPINK5	protein_coding
ENSG00000133731.10	1778.55	-0.0774092	0.192819	0.672952	0.839919	IMPA1	protein_coding
ENSG00000133739.16	1286.34	-0.336666	0.21189	0.0904078	0.243132	LRRCC1	protein_coding
ENSG00000133740.11	375.553	-1.01688	0.273521	5.6527e-05	0.000618557	E2F5	protein_coding
ENSG00000133742.14	340.4	0.260058	0.409783	0.421628	0.659263	CA1	protein_coding
ENSG00000133773.12	687.134	0.150323	0.214846	0.459257	0.691276	CCDC59	protein_coding
ENSG00000133789.15	2952.74	-0.0197635	0.20998	0.921132	0.967221	SWAP70	protein_coding
ENSG00000133794.20	1083.73	0.308474	0.280582	0.223261	0.450555	BMAL1	protein_coding
ENSG00000133805.16	113.936	0.84724	0.3701	0.00769066	0.0382374	AMPD3	protein_coding
ENSG00000133812.18	3259.85	-0.208749	0.297968	0.43277	0.668288	SBF2	protein_coding
ENSG00000133816.19	10652.4	-0.775152	0.255972	0.0009994	0.00722623	MICAL2	protein_coding
ENSG00000133818.14	3883.98	-0.210796	0.186647	0.236614	0.466018	RRAS2	protein_coding
ENSG00000133835.18	2751.25	-0.240924	0.218993	0.239864	0.470116	HSD17B4	protein_coding
ENSG00000133858.17	2852.38	-0.336426	0.20512	0.0824905	0.228092	ZFC3H1	protein_coding
ENSG00000133863.9	10.6938	1.03346	0.981032	0.0360663	0.125103	TEX15	protein_coding
ENSG00000133872.14	4199.48	0.440363	0.212474	0.0273104	0.101529	SARAF	protein_coding
ENSG00000133874.2	83.8922	0.224375	0.365279	0.459768	0.691537	RNF122	protein_coding
ENSG00000133884.11	1155.61	0.0619352	0.264152	0.799696	0.909912	DPF2	protein_coding
ENSG00000133895.19	761.681	0.1569	0.300651	0.557488	0.766444	MEN1	protein_coding
ENSG00000133943.21	661.297	-0.40283	0.283733	0.112969	0.283852	DGLUCY	protein_coding
ENSG00000133958.14	148.274	1.3613	0.414089	0.000161942	0.0015251	UNC79	protein_coding
ENSG00000133961.21	4657.05	-0.125064	0.192219	0.493838	0.719481	NUMB	protein_coding
ENSG00000133962.8	20.6452	1.40576	0.587823	0.0022756	0.01421	CATSPERB	protein_coding
ENSG00000133980.5	20.1599	0.51055	0.579455	0.165655	0.369359	VRTN	protein_coding
ENSG00000133985.3	670.509	0.0239831	0.242175	0.917611	0.965586	TTC9	protein_coding
ENSG00000133997.12	2245.19	-0.0394348	0.189918	0.824703	0.921261	MED6	protein_coding
ENSG00000134001.15	11625	-0.140373	0.221608	0.512621	0.733427	EIF2S1	protein_coding
ENSG00000134013.16	2554.73	0.0817165	0.238884	0.716749	0.86664	LOXL2	protein_coding
ENSG00000134014.18	1987.37	-0.298289	0.226576	0.156094	0.354567	ELP3	protein_coding
ENSG00000134020.8	192.972	2.53036	0.321564	3.3262e-16	3.01412e-14	PEBP4	protein_coding
ENSG00000134030.14	3407.66	-0.132308	0.211219	0.504832	0.728589	CTIF	protein_coding
ENSG00000134042.14	14.8114	-0.15786	0.510142	0.62417	0.810758	MRO	protein_coding
ENSG00000134046.12	2487.52	-0.196519	0.208541	0.31756	0.556587	MBD2	protein_coding
ENSG00000134056.12	681.043	0.0623272	0.257643	0.794029	0.906513	MRPS36	protein_coding
ENSG00000134057.15	8456.3	0.0433402	0.21353	0.813354	0.916498	CCNB1	protein_coding
ENSG00000134058.12	2222.3	0.164942	0.22997	0.43644	0.671425	CDK7	protein_coding
ENSG00000134061.5	164.705	-0.10772	0.305644	0.687509	0.849589	CD180	protein_coding
ENSG00000134070.5	189.087	0.71954	0.255883	0.00223988	0.0140226	IRAK2	protein_coding
ENSG00000134086.10	381.953	-0.680852	0.237088	0.00198469	0.0126958	VHL	protein_coding
ENSG00000134107.5	3567.6	-1.15826	0.541098	0.00542586	0.0285355	BHLHE40	protein_coding
ENSG00000134108.14	1133.31	0.333237	0.259575	0.16115	0.362736	ARL8B	protein_coding
ENSG00000134109.11	3491.67	-0.243292	0.194414	0.187983	0.401705	EDEM1	protein_coding
ENSG00000134115.13	158.497	0.327652	0.335894	0.257192	0.490346	CNTN6	protein_coding
ENSG00000134121.10	7.14304	0.314872	0.655517	0.285049	0.522057	CHL1	protein_coding
ENSG00000134138.22	614.831	-0.439081	0.293366	0.0922265	0.246774	MEIS2	protein_coding
ENSG00000134146.12	581.138	-0.366025	0.326102	0.194106	0.410463	DPH6	protein_coding
ENSG00000134152.11	989.413	0.105398	0.247892	0.647441	0.8251	KATNBL1	protein_coding
ENSG00000134153.10	603.154	-0.015532	0.288798	0.944821	0.978358	EMC7	protein_coding
ENSG00000134160.17	22.6887	3.56022	0.74159	8.91953e-08	1.95316e-06	TRPM1	protein_coding
ENSG00000134183.13	281.86	0.103857	0.249251	0.653604	0.829352	GNAT2	protein_coding
ENSG00000134186.12	4183.37	0.43402	0.247486	0.0589509	0.179528	PRPF38B	protein_coding
ENSG00000134198.10	199.38	0.0889051	0.311973	0.74708	0.881946	TSPAN2	protein_coding
ENSG00000134215.16	122.252	2.57172	0.404588	2.13856e-11	9.53576e-10	VAV3	protein_coding
ENSG00000134222.16	605.996	0.287188	0.255414	0.220737	0.447021	PSRC1	protein_coding
ENSG00000134240.12	14.534	0.926031	0.783012	0.0395375	0.133723	HMGCS2	protein_coding
ENSG00000134243.12	2733.8	0.21482	0.21084	0.281612	0.518156	SORT1	protein_coding
ENSG00000134245.18	1447.13	1.7347	0.261075	3.97153e-12	2.08256e-10	WNT2B	protein_coding
ENSG00000134247.10	1929.4	-0.109778	0.202664	0.566521	0.773274	PTGFRN	protein_coding
ENSG00000134250.21	9914.79	-0.21791	0.190732	0.230119	0.458513	NOTCH2	protein_coding
ENSG00000134253.10	251.901	-0.0526204	0.258853	0.823051	0.920375	TRIM45	protein_coding
ENSG00000134255.16	1613.13	-0.738439	0.233227	0.000690672	0.00528692	CEPT1	protein_coding
ENSG00000134256.13	65.2377	0.787846	0.392174	0.016515	0.0695427	CD101	protein_coding
ENSG00000134258.18	33.8649	5.78294	0.856293	6.98045e-12	3.51058e-10	VTCN1	protein_coding
ENSG00000134262.15	478.507	2.0168	0.272091	1.40301e-14	1.049e-12	AP4B1	protein_coding
ENSG00000134265.13	1551.29	-0.607134	0.201136	0.00143982	0.00972943	NAPG	protein_coding
ENSG00000134278.16	2364.2	-0.475648	0.212983	0.0175592	0.0729623	SPIRE1	protein_coding
ENSG00000134283.18	4962.15	-0.0239568	0.20314	0.897311	0.955516	PPHLN1	protein_coding
ENSG00000134291.12	2337.37	0.00544825	0.264963	0.986362	0.995044	TMEM106C	protein_coding
ENSG00000134294.14	11125	0.426205	0.253128	0.0669108	0.196694	SLC38A2	protein_coding
ENSG00000134308.14	13367.6	-0.0466101	0.239389	0.830952	0.924252	YWHAQ	protein_coding
ENSG00000134313.17	3949.65	0.0770639	0.226006	0.718407	0.867507	KIDINS220	protein_coding
ENSG00000134317.18	396.814	0.00978752	0.276432	0.970889	0.988688	GRHL1	protein_coding
ENSG00000134318.16	10045	-0.502899	0.188358	0.00506144	0.0270351	ROCK2	protein_coding
ENSG00000134324.12	2454.77	0.0740252	0.26211	0.760727	0.889354	LPIN1	protein_coding
ENSG00000134326.12	18.6029	-0.828019	0.62219	0.0445304	0.146404	CMPK2	protein_coding
ENSG00000134330.19	713.267	0.510948	0.267591	0.0360191	0.12502	IAH1	protein_coding
ENSG00000134333.15	27981.7	-0.0356044	0.303728	0.890151	0.952336	LDHA	protein_coding
ENSG00000134343.14	2527.04	0.00842406	0.257795	0.974902	0.990773	ANO3	protein_coding
ENSG00000134352.21	3254.8	0.0532522	0.219233	0.786513	0.902473	IL6ST	protein_coding
ENSG00000134363.12	1067.35	-0.0119266	0.22097	0.952082	0.980862	FST	protein_coding
ENSG00000134365.15	264.401	-0.396051	0.25535	0.0901942	0.242756	CFHR4	protein_coding
ENSG00000134369.16	1185.44	-1.08075	0.275307	2.172e-05	0.000266605	NAV1	protein_coding
ENSG00000134371.15	1790.68	0.0440547	0.224812	0.836048	0.927401	CDC73	protein_coding
ENSG00000134375.11	1864.41	-0.377793	0.259037	0.10936	0.277585	TIMM17A	protein_coding
ENSG00000134376.17	25.4254	1.62422	0.819369	0.00432174	0.0238715	CRB1	protein_coding
ENSG00000134398.15	59.4077	0.82411	0.384322	0.0108988	0.0503456	ERN2	protein_coding
ENSG00000134419.15	3563.16	-0.0391149	0.228556	0.855821	0.936341	RPS15A	protein_coding
ENSG00000134440.12	4664.02	-0.0730607	0.223383	0.746472	0.881706	NARS1	protein_coding
ENSG00000134444.15	1141.07	-0.718206	0.283277	0.00501854	0.0268749	RELCH	protein_coding
ENSG00000134452.20	2124.81	-0.185543	0.194179	0.314847	0.554266	FBH1	protein_coding
ENSG00000134453.16	3436.04	-0.284253	0.210746	0.151915	0.348517	RBM17	protein_coding
ENSG00000134461.16	198.86	-1.03644	0.352424	0.000778176	0.00583866	ANKRD16	protein_coding
ENSG00000134463.15	145.091	-0.779693	0.298732	0.00352822	0.0203774	ECHDC3	protein_coding
ENSG00000134470.21	81.2528	-0.484692	0.344811	0.0997116	0.260251	IL15RA	protein_coding
ENSG00000134480.17	1096.68	-0.255136	0.203064	0.184483	0.397026	CCNH	protein_coding
ENSG00000134490.14	1006.02	-0.65889	0.239895	0.00306022	0.0182187	TMEM241	protein_coding
ENSG00000134504.14	648.566	-0.377256	0.221603	0.0688247	0.200946	KCTD1	protein_coding
ENSG00000134508.13	22.0316	2.81746	0.649972	1.40553e-06	2.34821e-05	CABLES1	protein_coding
ENSG00000134516.20	478.108	-0.521795	0.301058	0.0505601	0.16046	DOCK2	protein_coding
ENSG00000134531.10	5559.11	-0.315427	0.302767	0.240836	0.471504	EMP1	protein_coding
ENSG00000134532.20	3020.51	0.0732608	0.52064	0.817327	0.918106	SOX5	protein_coding
ENSG00000134533.6	2851.67	0.495803	0.395326	0.124255	0.303032	RERG	protein_coding
ENSG00000134538.3	199.498	0.568574	0.513646	0.122077	0.29928	SLCO1B1	protein_coding
ENSG00000134539.17	164.463	3.4564	0.424385	2.82968e-17	3.12601e-15	KLRD1	protein_coding
ENSG00000134548.11	217.189	0.189724	0.420839	0.55905	0.767572	SPX	protein_coding
ENSG00000134569.10	494.516	-0.326557	0.222587	0.116336	0.2894	LRP4	protein_coding
ENSG00000134574.12	1218.24	-0.444852	0.240841	0.0454401	0.148625	DDB2	protein_coding
ENSG00000134575.13	321.445	-0.142095	0.261045	0.54932	0.760693	ACP2	protein_coding
ENSG00000134590.14	306.675	-0.0491753	0.340887	0.862227	0.939586	RTL8C	protein_coding
ENSG00000134597.17	548.291	0.218497	0.225039	0.300446	0.539048	RBMX2	protein_coding
ENSG00000134602.16	800.066	-0.335176	0.219254	0.102736	0.266026	STK26	protein_coding
ENSG00000134644.16	7122.87	0.267472	0.200562	0.159393	0.359728	PUM1	protein_coding
ENSG00000134668.13	179.036	-1.7979	0.722939	0.00103013	0.00739284	SPOCD1	protein_coding
ENSG00000134684.13	6553.94	0.345261	0.211367	0.0835765	0.230014	YARS1	protein_coding
ENSG00000134686.21	435.536	-2.07311	0.342947	1.58457e-10	6.07389e-09	PHC2	protein_coding
ENSG00000134690.11	2636.33	0.15396	0.231918	0.477588	0.706151	CDCA8	protein_coding
ENSG00000134697.13	4316.57	0.0181832	0.191838	0.923001	0.968045	GNL2	protein_coding
ENSG00000134698.11	448.083	0.358668	0.273797	0.148783	0.343284	AGO4	protein_coding
ENSG00000134709.13	23.1726	2.35551	0.670726	3.33664e-05	0.000388465	HOOK1	protein_coding
ENSG00000134716.11	162.503	-0.480493	0.322871	0.0866592	0.235835	CYP2J2	protein_coding
ENSG00000134717.18	1845.91	-0.335618	0.23224	0.11976	0.295147	BTF3L4	protein_coding
ENSG00000134744.14	5642.81	-0.0274599	0.210674	0.889965	0.95224	TUT4	protein_coding
ENSG00000134748.13	440.729	0.366748	0.226032	0.0828525	0.228749	PRPF38A	protein_coding
ENSG00000134755.19	478.809	0.00277716	0.263023	0.993195	0.997971	DSC2	protein_coding
ENSG00000134758.14	293.525	-0.647262	0.271366	0.00864745	0.0419136	RNF138	protein_coding
ENSG00000134759.14	1673.54	-0.15674	0.24453	0.485957	0.712644	ELP2	protein_coding
ENSG00000134769.23	1609.12	-0.291993	0.280885	0.246558	0.479083	DTNA	protein_coding
ENSG00000134775.16	1373.96	-0.180267	0.357544	0.54571	0.758577	FHOD3	protein_coding
ENSG00000134779.15	1685.31	-0.250523	0.223558	0.230947	0.459418	TPGS2	protein_coding
ENSG00000134780.10	589.121	-0.949698	0.338479	0.00142523	0.00966069	DAGLA	protein_coding
ENSG00000134802.18	544.329	-0.0428375	0.253747	0.85219	0.934941	SLC43A3	protein_coding
ENSG00000134809.9	1022.43	0.0884857	0.285092	0.729027	0.87226	TIMM10	protein_coding
ENSG00000134812.8	92.783	4.32582	0.529493	3.17813e-17	3.45275e-15	CBLIF	protein_coding
ENSG00000134815.19	1823.91	0.712085	0.273147	0.00420274	0.0233586	DHX34	protein_coding
ENSG00000134824.14	2547.9	-0.0674902	0.204566	0.731737	0.873459	FADS2	protein_coding
ENSG00000134825.16	449.011	-0.0492593	0.23359	0.819165	0.918728	TMEM258	protein_coding
ENSG00000134827.8	24.9681	1.21983	0.704174	0.0117846	0.0535387	TCN1	protein_coding
ENSG00000134851.13	1943.92	-0.309203	0.230874	0.148826	0.343284	TMEM165	protein_coding
ENSG00000134852.15	2734.76	-0.718616	0.261151	0.00268407	0.0163051	CLOCK	protein_coding
ENSG00000134853.12	128.145	-0.0631789	0.290586	0.806059	0.912863	PDGFRA	protein_coding
ENSG00000134871.20	6555.59	-0.789963	0.416594	0.019779	0.0797158	COL4A2	protein_coding
ENSG00000134873.10	56.0487	0.223808	0.359519	0.459303	0.691292	CLDN10	protein_coding
ENSG00000134874.18	1504.57	-0.524916	0.206815	0.00715615	0.0361187	DZIP1	protein_coding
ENSG00000134882.16	1522.66	-0.581181	0.250791	0.0116944	0.0532311	UBAC2	protein_coding
ENSG00000134884.15	2200.59	-0.310821	0.295542	0.243799	0.475368	ARGLU1	protein_coding
ENSG00000134900.13	2488.81	-0.356117	0.223476	0.0882676	0.239109	TPP2	protein_coding
ENSG00000134901.14	237.467	0.0235024	0.298541	0.931659	0.971427	POGLUT2	protein_coding
ENSG00000134905.17	837.357	-0.62928	0.222156	0.00249449	0.0153095	CARS2	protein_coding
ENSG00000134909.19	2631.41	-0.25302	0.298723	0.34114	0.580895	ARHGAP32	protein_coding
ENSG00000134910.14	3931.88	0.228352	0.251137	0.324682	0.563807	STT3A	protein_coding
ENSG00000134917.10	36.7426	-0.245592	0.433907	0.45146	0.685168	ADAMTS8	protein_coding
ENSG00000134940.14	107.358	0.388514	0.352821	0.194359	0.410734	ACRV1	protein_coding
ENSG00000134954.14	5560.48	-0.590152	0.241447	0.00813993	0.0399759	ETS1	protein_coding
ENSG00000134955.12	45.7682	0.244691	0.363883	0.419875	0.657495	SLC37A2	protein_coding
ENSG00000134962.7	213.653	-0.395091	0.317333	0.152877	0.349841	KLB	protein_coding
ENSG00000134982.19	1359.47	-1.15766	0.263034	2.47339e-06	3.84481e-05	APC	protein_coding
ENSG00000134986.14	210.006	-1.1901	0.428021	0.00104971	0.00751419	NREP	protein_coding
ENSG00000134987.13	3887.07	-0.586917	0.221429	0.00485298	0.0262024	WDR36	protein_coding
ENSG00000134996.12	546.552	-0.107165	0.226815	0.611992	0.802572	OSTF1	protein_coding
ENSG00000135002.12	1261.85	-0.138604	0.273371	0.573382	0.778057	RFK	protein_coding
ENSG00000135018.14	6813.4	0.367068	0.203666	0.0512029	0.1619	UBQLN1	protein_coding
ENSG00000135040.16	2588.33	-0.305744	0.203463	0.110967	0.280577	NAA35	protein_coding
ENSG00000135045.7	366.19	0.0180713	0.252875	0.940517	0.976006	C9orf40	protein_coding
ENSG00000135046.14	6538.09	0.390481	0.230855	0.0670838	0.197062	ANXA1	protein_coding
ENSG00000135047.16	1765.91	0.304108	0.247727	0.183708	0.39602	CTSL	protein_coding
ENSG00000135048.14	5887.27	0.453258	0.223124	0.0290137	0.106045	CEMIP2	protein_coding
ENSG00000135049.16	1685.04	-0.308647	0.276196	0.213021	0.436763	AGTPBP1	protein_coding
ENSG00000135052.16	3946.88	0.234529	0.23121	0.274098	0.509007	GOLM1	protein_coding
ENSG00000135063.20	7.90029	-0.123482	0.560761	0.675553	0.841647	ENTREP1	protein_coding
ENSG00000135069.14	1487.21	-0.0340388	0.219799	0.867135	0.941959	PSAT1	protein_coding
ENSG00000135070.15	1162.81	0.0840403	0.221267	0.688093	0.85013	ISCA1	protein_coding
ENSG00000135074.16	4224.09	-0.799123	0.294608	0.00270132	0.0163896	ADAM19	protein_coding
ENSG00000135077.10	170.271	-0.508272	0.28592	0.0473017	0.153056	HAVCR2	protein_coding
ENSG00000135083.17	1373.16	-0.639655	0.216785	0.00169633	0.0111189	CCNJL	protein_coding
ENSG00000135090.14	979.249	-0.0662423	0.241611	0.765302	0.891681	TAOK3	protein_coding
ENSG00000135093.13	332.179	0.826704	0.236265	0.000184732	0.00171186	USP30	protein_coding
ENSG00000135094.11	38.0574	1.61618	0.491355	0.000124889	0.00122058	SDS	protein_coding
ENSG00000135097.7	536.146	-0.596304	0.335118	0.0388018	0.13184	MSI1	protein_coding
ENSG00000135100.19	28.3561	0.891994	0.534554	0.0241319	0.0925188	HNF1A	protein_coding
ENSG00000135108.16	1634.15	-0.458085	0.219003	0.025079	0.0952953	FBXO21	protein_coding
ENSG00000135111.16	602.572	-0.608071	0.439647	0.0769515	0.216932	TBX3	protein_coding
ENSG00000135114.14	73.6788	-0.374285	0.490412	0.277363	0.51284	OASL	protein_coding
ENSG00000135116.9	133.959	-0.289632	0.264231	0.228578	0.456877	HRK	protein_coding
ENSG00000135119.15	1237.52	-0.318859	0.274633	0.197722	0.415875	RNFT2	protein_coding
ENSG00000135124.16	313.156	-0.237028	0.246902	0.296161	0.534232	P2RX4	protein_coding
ENSG00000135127.12	833.599	0.540792	0.255265	0.0210986	0.0836138	BICDL1	protein_coding
ENSG00000135144.8	186.283	-0.203406	0.307436	0.449157	0.682979	DTX1	protein_coding
ENSG00000135148.12	562.75	0.144426	0.235387	0.511744	0.732767	TRAFD1	protein_coding
ENSG00000135164.19	1997.51	-0.388651	0.268514	0.110126	0.279062	DMTF1	protein_coding
ENSG00000135185.12	527.834	-0.374755	0.259757	0.11413	0.28594	TMEM243	protein_coding
ENSG00000135205.15	182.627	0.9987	0.431949	0.00530939	0.0280563	CCDC146	protein_coding
ENSG00000135211.6	404.198	0.0400162	0.272252	0.8734	0.944493	TMEM60	protein_coding
ENSG00000135218.19	22.7864	0.28542	0.475509	0.402541	0.641041	CD36	protein_coding
ENSG00000135241.17	911.289	0.315374	0.281955	0.213877	0.437937	PNPLA8	protein_coding
ENSG00000135249.8	901.3	-0.29473	0.205095	0.128031	0.30963	RINT1	protein_coding
ENSG00000135250.17	5174.3	-0.423282	0.245537	0.0610331	0.184441	SRPK2	protein_coding
ENSG00000135253.16	41.9399	2.18465	0.560941	7.23421e-06	0.00010032	KCP	protein_coding
ENSG00000135269.18	75.9134	0.493016	0.41695	0.138547	0.326439	TES	protein_coding
ENSG00000135272.13	1590.08	-0.799498	0.249624	0.000543814	0.00433289	MDFIC	protein_coding
ENSG00000135297.17	571.892	-0.399997	0.232744	0.0638335	0.190387	MTO1	protein_coding
ENSG00000135298.15	558.701	0.272059	0.44429	0.414242	0.651866	ADGRB3	protein_coding
ENSG00000135299.18	168.755	-0.747421	0.38296	0.0200826	0.0806091	ANKRD6	protein_coding
ENSG00000135314.14	134.081	-0.646222	0.326886	0.0227941	0.0887219	KHDC1	protein_coding
ENSG00000135315.12	879.768	-0.00741638	0.274072	0.97369	0.99022	CEP162	protein_coding
ENSG00000135318.12	117.466	2.83057	0.439499	7.45297e-12	3.71968e-10	NT5E	protein_coding
ENSG00000135324.6	81.6283	2.83719	0.449497	3.1648e-11	1.38912e-09	MRAP2	protein_coding
ENSG00000135334.9	1042.52	0.167202	0.19547	0.370236	0.609895	AKIRIN2	protein_coding
ENSG00000135336.16	1627.61	-0.0475659	0.236153	0.826105	0.922114	ORC3	protein_coding
ENSG00000135338.14	20.5955	-1.52415	0.903685	0.00850314	0.0413191	LCA5	protein_coding
ENSG00000135341.19	2600.75	0.0927788	0.216417	0.650856	0.827392	MAP3K7	protein_coding
ENSG00000135362.14	932.529	-0.216554	0.234014	0.318505	0.557264	PRR5L	protein_coding
ENSG00000135363.12	15.1793	-0.154343	0.511865	0.635191	0.817445	LMO2	protein_coding
ENSG00000135365.17	2302.03	-0.406269	0.242478	0.0693385	0.202026	PHF21A	protein_coding
ENSG00000135372.10	2966.06	-0.0790522	0.236437	0.716893	0.86676	NAT10	protein_coding
ENSG00000135373.13	42.8884	1.04047	0.46651	0.00551971	0.0289007	EHF	protein_coding
ENSG00000135378.4	182.995	0.453663	0.253904	0.0517045	0.162988	PRRG4	protein_coding
ENSG00000135387.21	13618.6	-0.134731	0.242708	0.54864	0.760359	CAPRIN1	protein_coding
ENSG00000135390.21	1767.53	-0.231211	0.310902	0.396671	0.635449	ATP5MC2	protein_coding
ENSG00000135392.19	416.758	0.18063	0.246839	0.428892	0.664816	DNAJC14	protein_coding
ENSG00000135404.12	4397.15	0.384526	0.323239	0.17322	0.3802	CD63	protein_coding
ENSG00000135407.11	69.9424	0.0995221	0.362419	0.743807	0.880021	AVIL	protein_coding
ENSG00000135414.10	864.287	0.0447845	0.241361	0.844291	0.931718	GDF11	protein_coding
ENSG00000135424.19	689.874	-0.589046	0.34623	0.0463597	0.15098	ITGA7	protein_coding
ENSG00000135426.16	21.6641	-0.233082	0.433553	0.475883	0.704704	TESPA1	protein_coding
ENSG00000135439.12	169.955	-0.264005	0.371491	0.384975	0.623764	AGAP2	protein_coding
ENSG00000135446.17	1152.98	0.227935	0.287613	0.377701	0.616815	CDK4	protein_coding
ENSG00000135447.17	27.9162	0.113325	0.514995	0.72221	0.869181	PPP1R1A	protein_coding
ENSG00000135451.13	636.651	-0.0197945	0.27462	0.934202	0.972841	TROAP	protein_coding
ENSG00000135452.10	292.599	0.20562	0.226568	0.333372	0.572876	TSPAN31	protein_coding
ENSG00000135454.14	710.929	0.102604	0.265718	0.674205	0.840789	B4GALNT1	protein_coding
ENSG00000135457.11	2431.74	-0.0213688	0.207425	0.912013	0.963245	TFCP2	protein_coding
ENSG00000135469.14	114.438	-0.0843505	0.342716	0.769126	0.893595	COQ10A	protein_coding
ENSG00000135473.16	775.893	1.05386	0.23597	2.18905e-06	3.46025e-05	PAN2	protein_coding
ENSG00000135476.12	1705.59	0.121066	0.262835	0.617257	0.806001	ESPL1	protein_coding
ENSG00000135480.17	21.3688	-0.119043	0.465761	0.710764	0.863234	KRT7	protein_coding
ENSG00000135503.13	965.617	-0.0639836	0.222474	0.754869	0.886246	ACVR1B	protein_coding
ENSG00000135506.17	16.5346	0.476966	0.566249	0.194878	0.411477	OS9	protein_coding
ENSG00000135519.8	426.797	-0.448619	0.271199	0.067174	0.19721	KCNH3	protein_coding
ENSG00000135521.9	412.917	-1.56393	0.247641	3.94816e-11	1.71006e-09	LTV1	protein_coding
ENSG00000135525.19	161.513	0.630526	0.341127	0.0327791	0.116243	MAP7	protein_coding
ENSG00000135535.17	3746.08	0.0380413	0.222033	0.845145	0.931973	CD164	protein_coding
ENSG00000135537.17	189.339	-0.317693	0.327406	0.261525	0.495341	AFG1L	protein_coding
ENSG00000135540.12	1356.18	-0.123094	0.307957	0.649777	0.82663	NHSL1	protein_coding
ENSG00000135541.22	3873.07	0.201074	0.268247	0.412622	0.650405	AHI1	protein_coding
ENSG00000135549.16	1297.8	-0.981105	0.309367	0.000437607	0.00361255	PKIB	protein_coding
ENSG00000135577.5	30.1259	-0.171277	0.463065	0.603909	0.797786	NMBR	protein_coding
ENSG00000135587.9	48.3786	-0.212912	0.399579	0.499557	0.724324	SMPD2	protein_coding
ENSG00000135596.18	353.278	-0.154459	0.388156	0.617569	0.806152	MICAL1	protein_coding
ENSG00000135597.19	2098.03	-0.646615	0.214001	0.00130611	0.00902754	REPS1	protein_coding
ENSG00000135604.11	197.168	1.20514	0.331122	5.70106e-05	0.000622118	STX11	protein_coding
ENSG00000135605.13	59.5482	2.85336	0.53099	8.98913e-09	2.45163e-07	TEC	protein_coding
ENSG00000135617.4	141.538	0.0894866	0.329319	0.753639	0.885331	PRADC1	protein_coding
ENSG00000135622.13	395.168	-0.221414	0.249268	0.333046	0.572512	SEMA4F	protein_coding
ENSG00000135624.17	8744.16	0.150882	0.276933	0.549248	0.760693	CCT7	protein_coding
ENSG00000135625.8	41.4264	0.661086	1.26265	0.00628171	0.0322347	EGR4	protein_coding
ENSG00000135631.17	743.271	-0.231718	0.3144	0.396537	0.635286	RAB11FIP5	protein_coding
ENSG00000135632.12	1048.93	-0.366143	0.27599	0.140395	0.329758	SMYD5	protein_coding
ENSG00000135636.16	1195.71	0.119587	0.284358	0.642149	0.821443	DYSF	protein_coding
ENSG00000135637.15	374.258	0.0815508	0.274695	0.745427	0.881185	CCDC142	protein_coding
ENSG00000135638.14	173.236	0.100257	0.350815	0.738801	0.877647	EMX1	protein_coding
ENSG00000135643.5	424.713	-0.676849	0.29275	0.00985952	0.0464861	KCNMB4	protein_coding
ENSG00000135655.16	3772.58	-0.224092	0.232032	0.298742	0.537267	USP15	protein_coding
ENSG00000135677.11	3077.59	0.238302	0.222023	0.245578	0.477839	GNS	protein_coding
ENSG00000135678.12	225.805	0.741642	0.301913	0.00604107	0.0312035	CPM	protein_coding
ENSG00000135679.27	2519.12	-0.619703	0.220676	0.00273884	0.0165712	MDM2	protein_coding
ENSG00000135686.13	872.55	-0.50974	0.257552	0.0302691	0.109495	KLHL36	protein_coding
ENSG00000135698.10	1051.02	-0.754511	0.253504	0.00124244	0.00866356	MPHOSPH6	protein_coding
ENSG00000135709.14	366.985	0.24669	0.234077	0.257586	0.490816	KIAA0513	protein_coding
ENSG00000135720.13	466.806	-0.398788	0.208427	0.0422279	0.140812	DYNC1LI2	protein_coding
ENSG00000135722.9	87.3988	-0.273404	0.320993	0.324517	0.563702	FBXL8	protein_coding
ENSG00000135723.14	949.714	-0.0868043	0.271688	0.721842	0.868897	FHOD1	protein_coding
ENSG00000135736.6	431.126	0.505722	0.316622	0.0678977	0.19877	CCDC102A	protein_coding
ENSG00000135740.17	288.446	0.502672	0.254469	0.0312097	0.11197	SLC9A5	protein_coding
ENSG00000135744.9	17.0757	0.108204	0.447063	0.73959	0.878165	AGT	protein_coding
ENSG00000135747.11	24.564	2.06957	0.617606	5.76068e-05	0.000626884	ZNF670-ZNF695	protein_coding
ENSG00000135749.20	3937.59	-0.268239	0.278799	0.283781	0.520791	PCNX2	protein_coding
ENSG00000135750.15	1089.19	-1.05628	0.334839	0.000396438	0.00332433	KCNK1	protein_coding
ENSG00000135763.10	1928.64	-0.701342	0.24941	0.00229884	0.0143188	URB2	protein_coding
ENSG00000135775.14	572.482	-0.567281	0.258456	0.016377	0.069092	COG2	protein_coding
ENSG00000135776.5	719.592	-0.617637	0.225971	0.00342283	0.0199368	ABCB10	protein_coding
ENSG00000135778.12	777.947	-0.431618	0.26301	0.0712157	0.205626	NTPCR	protein_coding
ENSG00000135801.11	1476.91	-0.307731	0.202486	0.108219	0.275722	TAF5L	protein_coding
ENSG00000135821.19	9.36695	0.125024	0.509829	0.701126	0.857184	GLUL	protein_coding
ENSG00000135823.14	1263.03	-0.169554	0.196038	0.362226	0.602623	STX6	protein_coding
ENSG00000135828.11	147.369	-0.059118	0.27771	0.811455	0.915564	RNASEL	protein_coding
ENSG00000135829.17	11513.2	0.0519375	0.190361	0.777939	0.897946	DHX9	protein_coding
ENSG00000135835.13	180.348	0.703165	0.32327	0.013286	0.0587357	KIAA1614	protein_coding
ENSG00000135837.18	5052.37	-0.153065	0.201649	0.422615	0.660281	CEP350	protein_coding
ENSG00000135838.14	508.849	-0.123559	0.224251	0.557567	0.766499	NPL	protein_coding
ENSG00000135842.17	13.9979	0.490656	0.613809	0.18332	0.395654	NIBAN1	protein_coding
ENSG00000135862.6	9028.52	-0.168818	0.217748	0.412041	0.649715	LAMC1	protein_coding
ENSG00000135870.13	4178.04	-0.281218	0.20614	0.14749	0.341487	RC3H1	protein_coding
ENSG00000135898.10	30.026	0.0606069	0.423671	0.852619	0.935232	GPR55	protein_coding
ENSG00000135899.20	391.688	-0.111636	0.26027	0.637746	0.818488	SP110	protein_coding
ENSG00000135900.4	421.708	-0.093439	0.244731	0.678052	0.842595	MRPL44	protein_coding
ENSG00000135903.20	13.3695	-0.527444	0.58996	0.154306	0.351903	PAX3	protein_coding
ENSG00000135905.21	2852.47	-0.256427	0.297715	0.330734	0.570137	DOCK10	protein_coding
ENSG00000135912.11	1827.13	-0.340874	0.20414	0.077105	0.217157	TTLL4	protein_coding
ENSG00000135913.11	2682.56	-0.574626	0.202415	0.00270574	0.0164113	USP37	protein_coding
ENSG00000135916.16	798.935	0.406987	0.299097	0.124816	0.303947	ITM2C	protein_coding
ENSG00000135919.14	2281.04	-0.00355303	0.259946	0.985237	0.994696	SERPINE2	protein_coding
ENSG00000135924.17	1403.08	0.581692	0.304163	0.0310195	0.111573	DNAJB2	protein_coding
ENSG00000135925.9	49.4692	0.131908	0.372994	0.668649	0.837205	WNT10A	protein_coding
ENSG00000135929.9	41.6602	0.59324	0.416362	0.0755944	0.2145	CYP27A1	protein_coding
ENSG00000135930.15	1589.5	-0.124778	0.267738	0.606234	0.798619	EIF4E2	protein_coding
ENSG00000135931.19	1156.45	-1.03919	0.284214	6.69136e-05	0.000711237	ARMC9	protein_coding
ENSG00000135932.12	2250.1	-0.735724	0.213557	0.00025972	0.00231092	CAB39	protein_coding
ENSG00000135940.7	1258.95	0.268104	0.300759	0.315053	0.554318	COX5B	protein_coding
ENSG00000135945.10	3771.87	-0.162794	0.234938	0.454244	0.687625	REV1	protein_coding
ENSG00000135951.16	986.492	1.34961	0.337213	1.09882e-05	0.000145405	TSGA10	protein_coding
ENSG00000135953.11	483.28	-0.894552	0.217092	1.31482e-05	0.000170546	MFSD9	protein_coding
ENSG00000135956.10	2059.41	-0.0591254	0.242985	0.790354	0.904784	TMEM127	protein_coding
ENSG00000135960.10	103.853	0.350484	0.400152	0.2768	0.512101	EDAR	protein_coding
ENSG00000135966.14	2595.87	-0.48525	0.205416	0.0123291	0.0554272	TGFBRAP1	protein_coding
ENSG00000135968.22	3502.74	-0.034636	0.225862	0.879063	0.947099	GCC2	protein_coding
ENSG00000135972.9	1104.12	-0.792958	0.254456	0.000738816	0.00559633	MRPS9	protein_coding
ENSG00000135973.3	122.082	0.355393	0.33208	0.212968	0.43673	GPR45	protein_coding
ENSG00000135974.10	1242.61	0.329953	0.195874	0.0770467	0.217055	C2orf49	protein_coding
ENSG00000135976.21	2539.92	-1.02985	0.354212	0.000912194	0.00669555	ANKRD36	protein_coding
ENSG00000135999.12	3855.59	-0.055749	0.227386	0.787617	0.902949	EPC2	protein_coding
ENSG00000136002.21	263.567	-0.562662	0.348982	0.0586255	0.178869	ARHGEF4	protein_coding
ENSG00000136003.16	965.777	-0.0846439	0.231533	0.693355	0.85304	ISCU	protein_coding
ENSG00000136010.14	61.1526	-0.180571	0.345083	0.535606	0.7501	ALDH1L2	protein_coding
ENSG00000136011.15	118.801	2.44961	0.449892	5.4808e-09	1.55969e-07	STAB2	protein_coding
ENSG00000136014.12	19.7477	-0.0118979	0.475936	0.968356	0.987327	USP44	protein_coding
ENSG00000136021.19	2378.14	0.380235	0.200459	0.0457159	0.149403	SCYL2	protein_coding
ENSG00000136026.14	3504.3	0.0643585	0.23269	0.769331	0.893727	CKAP4	protein_coding
ENSG00000136040.9	653.219	0.345734	0.321908	0.216237	0.440813	PLXNC1	protein_coding
ENSG00000136044.12	1188.18	-0.14078	0.2365	0.52065	0.739685	APPL2	protein_coding
ENSG00000136045.12	1327.2	-0.460447	0.289788	0.074626	0.212489	PWP1	protein_coding
ENSG00000136048.14	639.898	-0.236376	0.251562	0.305692	0.54493	DRAM1	protein_coding
ENSG00000136051.15	2009.46	-0.0504997	0.228718	0.810946	0.915413	WASHC4	protein_coding
ENSG00000136052.10	1534.53	-0.447298	0.282436	0.0773767	0.217735	SLC41A2	protein_coding
ENSG00000136059.16	27.7232	0.917829	0.555217	0.0243861	0.0933273	VILL	protein_coding
ENSG00000136068.16	8545.49	0.0456926	0.303453	0.850529	0.934816	FLNB	protein_coding
ENSG00000136098.18	262.919	-0.629119	0.266162	0.00952576	0.0453217	NEK3	protein_coding
ENSG00000136099.13	13.0518	0.652314	0.680137	0.0997875	0.260311	PCDH8	protein_coding
ENSG00000136100.14	990.124	-0.71071	0.202364	0.000211692	0.00192807	VPS36	protein_coding
ENSG00000136104.22	650.921	-0.733873	0.289918	0.00491977	0.0264735	RNASEH2B	protein_coding
ENSG00000136108.15	4041.48	0.0178421	0.186545	0.923933	0.968553	CKAP2	protein_coding
ENSG00000136110.13	437.302	3.47755	0.494303	1.60119e-13	1.04953e-11	CNMD	protein_coding
ENSG00000136111.14	2084.68	-0.681195	0.285755	0.00808744	0.0398365	TBC1D4	protein_coding
ENSG00000136114.17	147.443	-0.340669	0.280634	0.176368	0.385082	THSD1	protein_coding
ENSG00000136122.18	638.568	-0.839078	0.269881	0.000690708	0.00528692	BORA	protein_coding
ENSG00000136141.15	2048.23	-0.972346	0.271241	9.95948e-05	0.0009992	LRCH1	protein_coding
ENSG00000136143.16	1686.08	0.140107	0.26253	0.56094	0.769093	SUCLA2	protein_coding
ENSG00000136144.12	693.934	-0.46545	0.269228	0.056599	0.174117	RCBTB1	protein_coding
ENSG00000136146.15	984.636	-0.362219	0.205316	0.0616819	0.185858	MED4	protein_coding
ENSG00000136147.18	298.104	-0.0168884	0.256472	0.940951	0.976308	PHF11	protein_coding
ENSG00000136149.6	72.0358	0.191135	0.330076	0.502423	0.726499	RPL13AP25	processed_pseudogene
ENSG00000136152.15	774.771	-0.47463	0.241715	0.0336549	0.118749	COG3	protein_coding
ENSG00000136153.21	1860.55	0.103979	0.226199	0.625723	0.811899	LMO7	protein_coding
ENSG00000136155.17	86.2461	-0.65357	0.5034	0.0771	0.217157	SCEL	protein_coding
ENSG00000136156.15	2011.16	0.0117033	0.246281	0.96167	0.983988	ITM2B	protein_coding
ENSG00000136158.12	278.171	-1.07584	0.451902	0.00362791	0.0208051	SPRY2	protein_coding
ENSG00000136159.4	855.39	-0.0317559	0.265515	0.893196	0.953464	NUDT15	protein_coding
ENSG00000136167.15	23.8702	0.306314	0.443132	0.359254	0.600099	LCP1	protein_coding
ENSG00000136169.17	303.349	-0.118364	0.280039	0.637617	0.818488	SETDB2	protein_coding
ENSG00000136193.17	12665.5	-0.311829	0.228159	0.156188	0.354616	SCRN1	protein_coding
ENSG00000136205.18	5134.25	-0.202349	0.228519	0.362167	0.602623	TNS3	protein_coding
ENSG00000136213.10	1262.3	-0.685477	0.261504	0.00413534	0.0230491	CHST12	protein_coding
ENSG00000136231.14	172.936	0.142691	0.346541	0.628691	0.813757	IGF2BP3	protein_coding
ENSG00000136235.17	1184.85	0.230544	0.264398	0.34086	0.58062	GPNMB	protein_coding
ENSG00000136237.20	306.468	-0.232532	0.233862	0.284922	0.522057	RAPGEF5	protein_coding
ENSG00000136238.20	18531	0.161385	0.216109	0.396845	0.635625	RAC1	protein_coding
ENSG00000136243.18	1069.98	-1.06617	0.222358	4.29355e-07	8.09476e-06	NUP42	protein_coding
ENSG00000136244.12	39.9329	-0.806538	0.478713	0.0299877	0.108717	IL6	protein_coding
ENSG00000136247.15	20.114	-0.28195	0.509634	0.405709	0.643904	ZDHHC4	protein_coding
ENSG00000136250.12	236.71	0.14687	0.298615	0.581518	0.783351	AOAH	protein_coding
ENSG00000136261.16	3726.26	-0.163509	0.259023	0.48681	0.713204	BZW2	protein_coding
ENSG00000136267.14	524.994	-0.12383	0.334852	0.667015	0.836224	DGKB	protein_coding
ENSG00000136270.14	1413.37	-0.238589	0.281236	0.343776	0.583816	TBRG4	protein_coding
ENSG00000136271.11	1897.95	-0.105142	0.25644	0.652322	0.828501	DDX56	protein_coding
ENSG00000136273.13	1568.27	0.0344364	0.208021	0.855148	0.936213	HUS1	protein_coding
ENSG00000136279.21	2253.32	-0.262332	0.293331	0.313562	0.553161	DBNL	protein_coding
ENSG00000136280.17	1957.04	-0.937329	0.2334	1.88097e-05	0.00023499	CCM2	protein_coding
ENSG00000136286.16	21.7205	-1.72415	0.748646	0.0017619	0.0114836	MYO1G	protein_coding
ENSG00000136295.16	5328.9	-0.12115	0.338209	0.670491	0.838215	TTYH3	protein_coding
ENSG00000136297.15	89.0601	-1.34551	0.879886	0.0113817	0.052049	MMD2	protein_coding
ENSG00000136319.12	800.803	-0.581253	0.221957	0.00514382	0.0273605	TTC5	protein_coding
ENSG00000136371.11	90.3356	-0.873993	0.395248	0.00866853	0.0419984	MTHFS	protein_coding
ENSG00000136378.15	30.3159	-0.277155	0.470597	0.411159	0.649146	ADAMTS7	protein_coding
ENSG00000136379.12	645.865	-1.38617	0.248715	4.34049e-09	1.25517e-07	ABHD17C	protein_coding
ENSG00000136381.13	3329.1	-0.783625	0.213943	0.000104135	0.00103787	IREB2	protein_coding
ENSG00000136383.7	119.642	1.25496	0.421414	0.000480429	0.00390863	ALPK3	protein_coding
ENSG00000136404.16	48.8664	2.24086	0.433319	1.8072e-08	4.59727e-07	TM6SF1	protein_coding
ENSG00000136425.14	199.302	-0.134484	0.324581	0.628823	0.813873	CIB2	protein_coding
ENSG00000136436.15	1944.96	-0.0337579	0.251916	0.882875	0.949294	CALCOCO2	protein_coding
ENSG00000136444.10	786.614	-0.136064	0.256077	0.560337	0.768641	RSAD1	protein_coding
ENSG00000136448.13	4949.07	0.0346439	0.223666	0.845833	0.932287	NMT1	protein_coding
ENSG00000136449.16	21.2843	0.363636	0.550463	0.29904	0.537506	MYCBPAP	protein_coding
ENSG00000136451.9	5157.78	0.171091	0.198302	0.365738	0.605479	VEZF1	protein_coding
ENSG00000136478.9	2851.84	-0.370828	0.211304	0.0617843	0.186053	TEX2	protein_coding
ENSG00000136492.10	7803.88	0.139396	0.288681	0.592606	0.790539	BRIP1	protein_coding
ENSG00000136504.15	2782.32	-0.00770163	0.182661	0.963054	0.984738	KAT7	protein_coding
ENSG00000136514.3	13.2254	-0.198241	0.57692	0.512698	0.733481	RTP4	protein_coding
ENSG00000136518.17	2680.64	0.036438	0.196998	0.84803	0.933374	ACTL6A	protein_coding
ENSG00000136522.14	1482.61	0.0830029	0.203577	0.669227	0.837673	MRPL47	protein_coding
ENSG00000136527.19	17304.7	0.948572	0.268851	0.000131861	0.0012773	TRA2B	protein_coding
ENSG00000136531.19	124.145	0.15094	0.336481	0.602484	0.797311	SCN2A	protein_coding
ENSG00000136535.15	64.3303	2.14108	0.440453	1.04833e-07	2.27031e-06	TBR1	protein_coding
ENSG00000136536.15	4909.77	-0.357189	0.209763	0.0706991	0.20481	MARCHF7	protein_coding
ENSG00000136542.9	99.5212	-0.0663068	0.326794	0.812836	0.916412	GALNT5	protein_coding
ENSG00000136546.17	11.2588	-0.14953	0.532882	0.637275	0.818488	SCN7A	protein_coding
ENSG00000136560.14	1330.4	0.145991	0.276842	0.560023	0.768424	TANK	protein_coding
ENSG00000136574.19	429.295	-0.918503	0.238276	3.75315e-05	0.000430399	GATA4	protein_coding
ENSG00000136603.15	10824.6	0.255325	0.312552	0.350698	0.591131	SKIL	protein_coding
ENSG00000136628.18	7065	0.0456075	0.250374	0.843964	0.931583	EPRS1	protein_coding
ENSG00000136631.16	1580.52	-0.485251	0.253279	0.0366501	0.126614	VPS45	protein_coding
ENSG00000136636.13	2675.67	-0.436851	0.225189	0.0375878	0.129015	KCTD3	protein_coding
ENSG00000136643.12	3950.38	0.00800918	0.261546	0.975588	0.99101	RPS6KC1	protein_coding
ENSG00000136682.16	1426.53	-0.23943	0.199997	0.206867	0.428329	ZNG1B	protein_coding
ENSG00000136689.20	7.5761	-0.168838	0.579263	0.559966	0.768401	IL1RN	protein_coding
ENSG00000136699.20	1735.47	-0.0126801	0.294676	0.958736	0.982715	SMPD4	protein_coding
ENSG00000136709.12	3566.61	-0.498486	0.194538	0.00697684	0.0353407	WDR33	protein_coding
ENSG00000136710.10	264.35	0.256699	0.258145	0.278049	0.513819	CCDC115	protein_coding
ENSG00000136715.19	3529.42	0.089279	0.201147	0.642523	0.821562	SAP130	protein_coding
ENSG00000136717.15	878.523	0.0162079	0.297592	0.953928	0.981337	BIN1	protein_coding
ENSG00000136718.10	1729.27	-0.0953233	0.299781	0.716207	0.866304	IMP4	protein_coding
ENSG00000136720.7	628.529	-0.23796	0.28473	0.349267	0.589588	HS6ST1	protein_coding
ENSG00000136731.13	5493.74	-0.296624	0.209536	0.132683	0.31729	UGGT1	protein_coding
ENSG00000136738.15	2390.55	-0.220165	0.200742	0.246904	0.479477	STAM	protein_coding
ENSG00000136750.13	50.4608	2.0323	0.472701	1.82135e-06	2.95016e-05	GAD2	protein_coding
ENSG00000136754.18	2902.46	-0.032683	0.216569	0.873702	0.944709	ABI1	protein_coding
ENSG00000136758.20	6157.48	-0.139215	0.195935	0.453869	0.687224	YME1L1	protein_coding
ENSG00000136770.11	2929.27	-0.4146	0.255192	0.0757672	0.214836	DNAJC1	protein_coding
ENSG00000136783.10	381.139	-0.414927	0.259563	0.079464	0.221863	NIPSNAP3A	protein_coding
ENSG00000136802.12	2581.27	0.170605	0.28348	0.505378	0.728948	LRRC8A	protein_coding
ENSG00000136807.14	838.506	0.0569249	0.255496	0.810451	0.915166	CDK9	protein_coding
ENSG00000136810.13	1933.41	-0.206756	0.275623	0.403731	0.642137	TXN	protein_coding
ENSG00000136811.17	2085.98	-0.0601956	0.20556	0.755444	0.886531	ODF2	protein_coding
ENSG00000136813.15	5820.57	-0.228161	0.204241	0.236651	0.466018	ECPAS	protein_coding
ENSG00000136816.16	926.537	-0.0189847	0.206484	0.920564	0.966779	TOR1B	protein_coding
ENSG00000136819.15	1143.97	-0.0188815	0.238143	0.931391	0.97125	C9orf78	protein_coding
ENSG00000136824.19	6741.74	-0.158822	0.195767	0.392138	0.630653	SMC2	protein_coding
ENSG00000136827.12	765.792	0.0563963	0.235355	0.799764	0.909912	TOR1A	protein_coding
ENSG00000136828.19	409.893	-0.0721939	0.243967	0.746889	0.881902	RALGPS1	protein_coding
ENSG00000136830.12	2093.37	-0.516857	0.319953	0.0632677	0.189187	NIBAN2	protein_coding
ENSG00000136840.19	273.928	-0.260077	0.349694	0.374546	0.613961	ST6GALNAC4	protein_coding
ENSG00000136842.14	358.452	0.181875	0.24718	0.426501	0.663559	TMOD1	protein_coding
ENSG00000136848.19	1046.41	-0.437642	0.294072	0.0937435	0.249847	DAB2IP	protein_coding
ENSG00000136854.26	998.974	-0.06819	0.25125	0.766327	0.892071	STXBP1	protein_coding
ENSG00000136856.18	140.834	-0.500194	0.340782	0.0847537	0.232311	SLC2A8	protein_coding
ENSG00000136861.19	4045.88	-0.213884	0.207015	0.273352	0.5083	CDK5RAP2	protein_coding
ENSG00000136866.14	216.752	0.307023	0.278908	0.223325	0.450638	ZFP37	protein_coding
ENSG00000136867.11	53.3253	0.332728	0.423124	0.314414	0.55395	SLC31A2	protein_coding
ENSG00000136868.11	203.467	-0.556122	0.300284	0.0369327	0.127344	SLC31A1	protein_coding
ENSG00000136870.11	1186.16	-0.220129	0.238707	0.318293	0.557184	ZNF189	protein_coding
ENSG00000136872.21	80.2515	2.22755	0.523277	1.61194e-06	2.65648e-05	ALDOB	protein_coding
ENSG00000136874.11	1152.11	-0.349718	0.224775	0.0955816	0.252823	STX17	protein_coding
ENSG00000136875.13	1504.21	-0.187085	0.211868	0.344893	0.58494	PRPF4	protein_coding
ENSG00000136877.15	442.976	0.0699978	0.274328	0.779827	0.899121	FPGS	protein_coding
ENSG00000136878.14	194.083	0.237789	0.285348	0.353663	0.594143	USP20	protein_coding
ENSG00000136881.12	160.47	1.69211	0.351068	2.02615e-07	4.11015e-06	BAAT	protein_coding
ENSG00000136888.8	951.003	0.386659	0.243833	0.086496	0.23551	ATP6V1G1	protein_coding
ENSG00000136891.14	3631.46	0.305511	0.200461	0.108527	0.276291	TEX10	protein_coding
ENSG00000136895.19	739.61	-0.619554	0.258751	0.00891871	0.0430691	GARNL3	protein_coding
ENSG00000136897.8	860.69	-0.139166	0.210713	0.483243	0.710891	MRPL50	protein_coding
ENSG00000136918.8	11.8517	0.214699	0.502882	0.522083	0.740866	WDR38	protein_coding
ENSG00000136925.15	1071.09	0.351987	0.204567	0.0693095	0.201971	TSTD2	protein_coding
ENSG00000136928.7	188.98	-0.0891722	0.352374	0.760725	0.889354	GABBR2	protein_coding
ENSG00000136930.13	4135.78	0.578151	0.189742	0.00140386	0.00955541	PSMB7	protein_coding
ENSG00000136931.10	10.9634	0.383218	0.643865	0.248543	0.481417	NR5A1	protein_coding
ENSG00000136932.15	605.085	0.730878	0.259304	0.00218717	0.0137507	TRMO	protein_coding
ENSG00000136933.17	612.372	-0.633485	0.313457	0.0213466	0.0843223	RABEPK	protein_coding
ENSG00000136935.14	818.031	-0.111051	0.209954	0.574103	0.778493	GOLGA1	protein_coding
ENSG00000136936.11	924.591	-0.095919	0.215351	0.635037	0.817397	XPA	protein_coding
ENSG00000136937.13	2849.31	-0.28736	0.19913	0.12791	0.309414	NCBP1	protein_coding
ENSG00000136938.9	9066.3	0.0227618	0.244885	0.923457	0.968214	ANP32B	protein_coding
ENSG00000136940.14	930.08	-0.105547	0.238546	0.630555	0.815019	PDCL	protein_coding
ENSG00000136942.15	5877.16	0.0881424	0.253076	0.706131	0.860253	RPL35	protein_coding
ENSG00000136943.12	432.752	0.551617	0.275248	0.0269982	0.100892	CTSV	protein_coding
ENSG00000136944.19	95.8232	-0.325148	0.343841	0.265072	0.499128	LMX1B	protein_coding
ENSG00000136950.13	1105.33	-0.372295	0.244715	0.0977421	0.256573	ARPC5L	protein_coding
ENSG00000136960.13	141.057	1.34952	0.406061	0.000142099	0.00136237	ENPP2	protein_coding
ENSG00000136982.6	20.0499	0.125861	0.522769	0.690833	0.851695	DSCC1	protein_coding
ENSG00000136986.10	329.581	-0.691326	0.23241	0.0014076	0.00957637	DERL1	protein_coding
ENSG00000136997.22	2246.06	0.0743835	0.286784	0.774168	0.895744	MYC	protein_coding
ENSG00000136999.5	89.0412	0.233827	0.302893	0.382315	0.621412	CCN3	protein_coding
ENSG00000137038.8	477.497	-0.0583186	0.291964	0.820411	0.919287	DMAC1	protein_coding
ENSG00000137040.10	884.766	-0.253287	0.226582	0.230474	0.458958	RANBP6	protein_coding
ENSG00000137054.16	4068.65	-0.284563	0.290588	0.275818	0.511042	POLR1E	protein_coding
ENSG00000137055.15	4547.36	-0.0366441	0.184989	0.833443	0.925818	PLAA	protein_coding
ENSG00000137073.24	5909.17	0.0998425	0.225223	0.638321	0.818997	UBAP2	protein_coding
ENSG00000137074.20	3886.24	0.921439	0.245478	5.95577e-05	0.000642074	APTX	protein_coding
ENSG00000137075.18	4284.18	-0.245809	0.222421	0.233429	0.462018	RNF38	protein_coding
ENSG00000137076.22	12546.3	-0.000856651	0.26313	0.991043	0.99723	TLN1	protein_coding
ENSG00000137090.12	124.089	3.99992	0.387741	1.21567e-26	3.85565e-24	DMRT1	protein_coding
ENSG00000137094.16	1822.35	0.312819	0.298457	0.238647	0.468527	DNAJB5	protein_coding
ENSG00000137100.16	519.188	0.0297018	0.269748	0.905716	0.959834	DCTN3	protein_coding
ENSG00000137101.14	168.58	1.05399	0.387	0.00154505	0.0103025	CD72	protein_coding
ENSG00000137103.20	100.019	0.437157	0.291908	0.0933419	0.249085	TMEM8B	protein_coding
ENSG00000137106.18	1564.01	-0.0166616	0.265411	0.941731	0.976853	GRHPR	protein_coding
ENSG00000137124.8	2095.02	0.00856671	0.295689	0.97771	0.992089	ALDH1B1	protein_coding
ENSG00000137135.18	588.775	0.00470659	0.231522	0.985209	0.994696	ARHGEF39	protein_coding
ENSG00000137142.5	297.812	0.146631	0.285326	0.56817	0.774202	IGFBPL1	protein_coding
ENSG00000137145.21	1579.52	-0.503087	0.232695	0.0200135	0.0804301	DENND4C	protein_coding
ENSG00000137154.13	14609.8	0.0154597	0.26524	0.973163	0.989927	RPS6	protein_coding
ENSG00000137161.18	1295.06	0.208561	0.26653	0.391202	0.62987	CNPY3	protein_coding
ENSG00000137166.18	1113.44	-0.0237557	0.245568	0.913696	0.963933	FOXP4	protein_coding
ENSG00000137168.8	1140.05	-0.378488	0.247455	0.0961976	0.253944	PPIL1	protein_coding
ENSG00000137171.15	268.688	0.29118	0.283231	0.252384	0.485748	KLC4	protein_coding
ENSG00000137177.20	2319	-0.397255	0.206396	0.0414262	0.13868	KIF13A	protein_coding
ENSG00000137185.13	729.458	-0.442022	0.231277	0.0396203	0.133957	ZSCAN9	protein_coding
ENSG00000137193.14	719.403	-0.329382	0.377739	0.284861	0.522057	PIM1	protein_coding
ENSG00000137198.10	33.893	1.6389	0.686137	0.00177669	0.0115685	GMPR	protein_coding
ENSG00000137200.13	1339.49	-0.120529	0.207631	0.538007	0.75224	CMTR1	protein_coding
ENSG00000137203.15	22.4186	0.264909	0.470753	0.431493	0.667102	TFAP2A	protein_coding
ENSG00000137216.19	1317.97	-0.100087	0.21667	0.61695	0.805933	TMEM63B	protein_coding
ENSG00000137218.10	102.093	0.26494	0.391865	0.39981	0.638709	FRS3	protein_coding
ENSG00000137221.14	922.549	-0.0145392	0.249762	0.947148	0.979372	TJAP1	protein_coding
ENSG00000137252.10	75.7871	0.62447	0.35535	0.0394311	0.133455	HCRTR2	protein_coding
ENSG00000137261.15	107.121	0.169998	0.354701	0.570676	0.775896	KIAA0319	protein_coding
ENSG00000137266.15	181.353	0.107237	0.302628	0.691298	0.851845	SLC22A23	protein_coding
ENSG00000137267.7	254.221	0.20962	0.317138	0.448797	0.682585	TUBB2A	protein_coding
ENSG00000137269.15	1235.31	-0.92485	0.230042	1.92084e-05	0.000239514	LRRC1	protein_coding
ENSG00000137270.11	103.335	3.58533	0.56369	1.06264e-11	5.08414e-10	GCM1	protein_coding
ENSG00000137273.6	237.3	-0.389429	0.317885	0.157811	0.357109	FOXF2	protein_coding
ENSG00000137274.13	58.0063	-0.695006	0.371002	0.0266121	0.0997712	BPHL	protein_coding
ENSG00000137275.16	1280.01	0.1238	0.199575	0.515224	0.735448	RIPK1	protein_coding
ENSG00000137285.11	749.39	0.111701	0.315778	0.688037	0.850114	TUBB2B	protein_coding
ENSG00000137288.10	786.367	-0.509015	0.200772	0.0073922	0.0370585	UQCC2	protein_coding
ENSG00000137309.21	10364.4	-0.0935626	0.343222	0.746143	0.881687	HMGA1	protein_coding
ENSG00000137310.13	1423.12	-0.0301167	0.227496	0.882791	0.949264	TCF19	protein_coding
ENSG00000137312.15	2406.62	0.0455103	0.268183	0.854822	0.936186	FLOT1	protein_coding
ENSG00000137331.12	111.816	-0.617681	0.478599	0.0828556	0.228749	IER3	protein_coding
ENSG00000137337.16	919.72	0.393503	0.233285	0.0698122	0.202957	MDC1	protein_coding
ENSG00000137338.6	879.269	0.480474	0.239766	0.0308133	0.111064	PGBD1	protein_coding
ENSG00000137343.18	384.94	-0.56341	0.279378	0.0253369	0.0960342	ATAT1	protein_coding
ENSG00000137364.5	451.009	-0.250102	0.243158	0.26499	0.499067	TPMT	protein_coding
ENSG00000137393.10	119.266	0.110895	0.4261	0.735154	0.87517	RNF144B	protein_coding
ENSG00000137404.15	246.119	0.453354	0.294101	0.0829395	0.228869	NRM	protein_coding
ENSG00000137409.21	5029.7	0.755582	0.265229	0.00190835	0.0122769	MTCH1	protein_coding
ENSG00000137413.17	992.036	-0.172812	0.230397	0.419662	0.657495	TAF8	protein_coding
ENSG00000137414.7	206.562	0.0159118	0.253191	0.947361	0.979541	FAM8A1	protein_coding
ENSG00000137434.12	13.4036	-1.72909	0.976308	0.00573413	0.0297902	C6orf52	protein_coding
ENSG00000137460.10	244.506	0.476782	0.280092	0.0586864	0.178961	FHDC1	protein_coding
ENSG00000137473.19	10.7012	0.874744	0.774308	0.0488879	0.156722	TTC29	protein_coding
ENSG00000137474.23	163.355	0.70377	0.350214	0.0196554	0.0793903	MYO7A	protein_coding
ENSG00000137478.15	4005.37	-1.05545	0.265374	1.81851e-05	0.00022762	FCHSD2	protein_coding
ENSG00000137486.17	645.874	-0.849737	0.276789	0.000759637	0.0057188	ARRB1	protein_coding
ENSG00000137491.15	14.9513	0.524624	0.597579	0.161252	0.362883	SLCO2B1	protein_coding
ENSG00000137492.9	5479.76	-0.485789	0.214972	0.0174914	0.072763	THAP12	protein_coding
ENSG00000137494.14	898.582	1.38756	0.258999	1.50387e-08	3.89106e-07	ANKRD42	protein_coding
ENSG00000137496.19	143.205	-0.427715	0.341228	0.141695	0.332057	IL18BP	protein_coding
ENSG00000137497.19	2708.88	0.26208	0.220203	0.204943	0.42524	NUMA1	protein_coding
ENSG00000137500.10	1657.09	-0.00405762	0.220308	0.983337	0.994156	CCDC90B	protein_coding
ENSG00000137501.18	1044.21	-0.116584	0.285168	0.64646	0.824354	SYTL2	protein_coding
ENSG00000137502.10	232.913	-1.06376	0.497543	0.00669412	0.0341008	RAB30	protein_coding
ENSG00000137504.15	1835.32	-0.636021	0.23174	0.00321955	0.0190004	CREBZF	protein_coding
ENSG00000137509.12	2036.65	0.1572	0.229717	0.46031	0.691537	PRCP	protein_coding
ENSG00000137513.11	1915.43	-0.528905	0.280289	0.0359013	0.124773	NARS2	protein_coding
ENSG00000137522.18	1459.54	-1.28531	0.219704	9.57464e-10	3.112e-08	RNF121	protein_coding
ENSG00000137547.9	1315.9	-0.286247	0.29552	0.273958	0.508841	MRPL15	protein_coding
ENSG00000137561.5	183.98	-0.818891	0.350303	0.00676566	0.0344039	TTPA	protein_coding
ENSG00000137563.13	1653.96	0.0445055	0.246763	0.849388	0.934258	GGH	protein_coding
ENSG00000137571.11	159.254	0.0835817	0.304316	0.756617	0.887292	SLCO5A1	protein_coding
ENSG00000137573.14	107.28	0.4177	0.322855	0.137008	0.324361	SULF1	protein_coding
ENSG00000137574.11	2398.22	-0.461053	0.19036	0.0108913	0.0503328	TGS1	protein_coding
ENSG00000137575.12	3363.27	0.550986	0.215772	0.00665062	0.0339154	SDCBP	protein_coding
ENSG00000137601.18	1329.35	-0.179031	0.257764	0.446791	0.680324	NEK1	protein_coding
ENSG00000137628.18	656.504	0.666363	0.261538	0.00549272	0.0288099	DDX60	protein_coding
ENSG00000137634.10	12.6418	0.362254	0.674019	0.239156	0.469056	NXPE4	protein_coding
ENSG00000137642.13	494.808	-0.0345935	0.278636	0.888043	0.951478	SORL1	protein_coding
ENSG00000137656.12	785.875	0.0210237	0.207331	0.916474	0.96501	BUD13	protein_coding
ENSG00000137672.13	60.9759	0.105508	0.348719	0.723433	0.869996	TRPC6	protein_coding
ENSG00000137673.9	70.6893	0.0442445	0.584771	0.868909	0.942952	MMP7	protein_coding
ENSG00000137674.4	16.3282	-0.018127	0.47149	0.952466	0.980862	MMP20	protein_coding
ENSG00000137691.13	166.273	-0.530858	0.27313	0.0317167	0.113355	CFAP300	protein_coding
ENSG00000137692.12	1737.73	-0.46186	0.244374	0.0402905	0.135617	DCUN1D5	protein_coding
ENSG00000137693.14	4252.84	-0.998328	0.213649	8.77815e-07	1.53982e-05	YAP1	protein_coding
ENSG00000137699.17	20.7168	0.0753316	0.483787	0.816531	0.917899	TRIM29	protein_coding
ENSG00000137700.19	150.728	0.288525	0.328417	0.307999	0.54729	SLC37A4	protein_coding
ENSG00000137707.14	67.9997	0.226487	0.396453	0.477323	0.706038	BTG4	protein_coding
ENSG00000137709.10	9.87922	0.629609	0.788839	0.0983819	0.257816	POU2F3	protein_coding
ENSG00000137710.17	6874.52	-0.231579	0.208342	0.253992	0.48724	RDX	protein_coding
ENSG00000137713.16	2989.54	-0.0593816	0.199767	0.765864	0.892041	PPP2R1B	protein_coding
ENSG00000137714.3	586.931	-0.789277	0.271685	0.00145544	0.00981138	FDX1	protein_coding
ENSG00000137720.8	235.099	0.0758142	0.287848	0.770697	0.894156	CFAP68	protein_coding
ENSG00000137727.13	209.85	-0.301171	0.255836	0.190455	0.40492	ARHGAP20	protein_coding
ENSG00000137745.13	31.8305	0.0684287	0.446942	0.836483	0.927598	MMP13	protein_coding
ENSG00000137747.16	28.5416	3.37487	0.628928	4.48547e-09	1.2914e-07	TMPRSS13	protein_coding
ENSG00000137752.25	50.4262	1.00282	0.512311	0.0108803	0.0502958	CASP1	protein_coding
ENSG00000137757.11	22.6695	3.16138	0.742002	8.49213e-07	1.49364e-05	CASP5	protein_coding
ENSG00000137760.15	1229.9	-0.669006	0.220983	0.00124234	0.00866356	ALKBH8	protein_coding
ENSG00000137764.20	1598.09	-0.263714	0.253362	0.255932	0.489177	MAP2K5	protein_coding
ENSG00000137766.18	15.5544	0.298692	0.50832	0.386467	0.62506	UNC13C	protein_coding
ENSG00000137767.14	36.2753	0.109882	0.395543	0.728125	0.871674	SQOR	protein_coding
ENSG00000137770.14	4144.19	-0.373878	0.191225	0.0398775	0.134572	CTDSPL2	protein_coding
ENSG00000137801.11	6891.12	-0.237682	0.368079	0.441446	0.675717	THBS1	protein_coding
ENSG00000137802.14	977.853	0.284385	0.218596	0.166698	0.3706	MAPKBP1	protein_coding
ENSG00000137806.10	465.614	0.591885	0.278797	0.0187944	0.0768664	NDUFAF1	protein_coding
ENSG00000137807.16	10347.8	-0.0620209	0.185174	0.720397	0.868207	KIF23	protein_coding
ENSG00000137809.17	99.9493	-0.397857	0.320123	0.152878	0.349841	ITGA11	protein_coding
ENSG00000137812.21	5780.8	-0.234551	0.206903	0.228774	0.457084	KNL1	protein_coding
ENSG00000137814.12	763.779	0.36423	0.246894	0.110241	0.279201	HAUS2	protein_coding
ENSG00000137815.15	2954.75	-0.030161	0.201937	0.877842	0.94622	RTF1	protein_coding
ENSG00000137817.17	1273.92	-0.437475	0.218057	0.0320218	0.114217	PARP6	protein_coding
ENSG00000137818.12	11124.4	0.0201791	0.313398	0.945442	0.978586	RPLP1	protein_coding
ENSG00000137819.14	831.806	-2.07663	0.39322	1.1574e-08	3.07973e-07	PAQR5	protein_coding
ENSG00000137821.12	1419.59	-0.397793	0.235154	0.0681841	0.19949	LRRC49	protein_coding
ENSG00000137822.13	765.813	-0.222447	0.226038	0.289422	0.526449	TUBGCP4	protein_coding
ENSG00000137824.16	698.721	-0.210898	0.22311	0.310581	0.550403	RMDN3	protein_coding
ENSG00000137825.11	136.178	-0.182201	0.350764	0.533775	0.748602	ITPKA	protein_coding
ENSG00000137831.15	2377.5	-0.0181676	0.231909	0.930496	0.97083	UACA	protein_coding
ENSG00000137834.15	328.521	-1.01112	0.413492	0.00358004	0.0206123	SMAD6	protein_coding
ENSG00000137841.12	547.961	-0.143346	0.230927	0.504476	0.728128	PLCB2	protein_coding
ENSG00000137843.12	35.5361	1.29072	0.558958	0.0028933	0.0173722	PAK6	protein_coding
ENSG00000137845.15	5794.09	-0.119779	0.206244	0.561599	0.769405	ADAM10	protein_coding
ENSG00000137857.18	128.782	0.146267	0.265183	0.546727	0.759132	DUOX1	protein_coding
ENSG00000137868.19	168.57	-0.414392	0.346567	0.158152	0.357582	STRA6	protein_coding
ENSG00000137871.21	350.905	0.054906	0.35544	0.854758	0.936186	ZNF280D	protein_coding
ENSG00000137872.17	34.1894	0.375814	0.392772	0.237531	0.46707	SEMA6D	protein_coding
ENSG00000137876.11	2274.83	0.432955	0.221441	0.0370855	0.127691	RSL24D1	protein_coding
ENSG00000137877.10	293.583	-0.170643	0.410836	0.590499	0.789095	SPTBN5	protein_coding
ENSG00000137878.18	12.3591	0.372787	0.605058	0.279965	0.51605	GCOM1	protein_coding
ENSG00000137936.18	2709.87	-0.902152	0.245347	7.89545e-05	0.000817351	BCAR3	protein_coding
ENSG00000137941.17	451.946	0.0154863	0.283649	0.953995	0.981337	TTLL7	protein_coding
ENSG00000137942.18	4249.33	-0.128291	0.211193	0.535502	0.750061	FNBP1L	protein_coding
ENSG00000137944.18	462.118	0.207997	0.335195	0.469381	0.6986	KYAT3	protein_coding
ENSG00000137947.12	1128.48	0.430283	0.232461	0.0469434	0.152237	GTF2B	protein_coding
ENSG00000137955.16	3173.12	-0.326406	0.200302	0.0843057	0.23147	RABGGTB	protein_coding
ENSG00000137959.17	25.9925	-0.175783	0.484872	0.593228	0.790971	IFI44L	protein_coding
ENSG00000137960.6	1106.19	5.11577	0.317106	1.85254e-59	6.0714e-56	GIPC2	protein_coding
ENSG00000137962.13	16074.3	-0.631535	0.211595	0.00152467	0.0101942	ARHGAP29	protein_coding
ENSG00000137965.11	672.593	-0.147412	0.285447	0.563074	0.770729	IFI44	protein_coding
ENSG00000137968.17	390.144	0.211397	0.342495	0.469926	0.699252	SLC44A5	protein_coding
ENSG00000137970.7	1150.48	0.035399	0.2553	0.88236	0.949061	RPL7P9	processed_pseudogene
ENSG00000137992.15	554.996	-0.123231	0.262057	0.605255	0.798024	DBT	protein_coding
ENSG00000137996.13	1199.58	-0.586398	0.239339	0.00813504	0.0399719	RTCA	protein_coding
ENSG00000138002.16	264.523	0.00279056	0.234722	0.991634	0.99757	IFT172	protein_coding
ENSG00000138018.19	3394.48	-0.405218	0.229135	0.0572399	0.175458	SELENOI	protein_coding
ENSG00000138028.17	116.848	-0.245865	0.300001	0.352391	0.593143	CGREF1	protein_coding
ENSG00000138029.14	3526.59	-0.268983	0.228285	0.205675	0.426184	HADHB	protein_coding
ENSG00000138030.14	63.0455	0.161745	0.342335	0.578003	0.781319	KHK	protein_coding
ENSG00000138031.15	2587.53	-0.525211	0.260905	0.0272389	0.101425	ADCY3	protein_coding
ENSG00000138035.15	3851.13	-0.593564	0.198795	0.00162542	0.0107473	PNPT1	protein_coding
ENSG00000138036.18	424.163	-0.463187	0.272794	0.0606043	0.183568	DYNC2LI1	protein_coding
ENSG00000138050.15	1733.59	-0.367674	0.23431	0.0907597	0.243678	THUMPD2	protein_coding
ENSG00000138069.18	6979.45	-0.0358632	0.21125	0.854352	0.93614	RAB1A	protein_coding
ENSG00000138071.15	10451.1	-0.0570827	0.227957	0.812559	0.916284	ACTR2	protein_coding
ENSG00000138073.14	723.576	0.0743298	0.284078	0.773084	0.895202	PREB	protein_coding
ENSG00000138074.15	1492.93	-0.0347744	0.265438	0.882493	0.9491	SLC5A6	protein_coding
ENSG00000138075.14	42.3805	1.49661	0.500819	0.00040485	0.00338189	ABCG5	protein_coding
ENSG00000138078.16	2290.25	-0.132775	0.208938	0.49573	0.721047	PREPL	protein_coding
ENSG00000138080.14	13.2476	0.0457768	0.491853	0.887196	0.951095	EMILIN1	protein_coding
ENSG00000138081.22	5541.04	-0.0738478	0.196148	0.691058	0.851705	FBXO11	protein_coding
ENSG00000138085.18	646.182	-0.00559764	0.226216	0.975579	0.99101	ATRAID	protein_coding
ENSG00000138092.11	2072.8	-0.183808	0.19005	0.309892	0.549437	CENPO	protein_coding
ENSG00000138095.20	13445	-0.324984	0.212142	0.108753	0.27658	LRPPRC	protein_coding
ENSG00000138100.14	90.8744	1.48752	0.498502	0.000346784	0.00297002	TRIM54	protein_coding
ENSG00000138101.20	2211.08	-0.531882	0.25406	0.0221622	0.0868467	DTNB	protein_coding
ENSG00000138107.13	3279.64	0.0475676	0.274752	0.85163	0.934899	ACTR1A	protein_coding
ENSG00000138109.11	15.8986	0.438401	0.588951	0.222974	0.450346	CYP2C9	protein_coding
ENSG00000138119.17	7785.6	-0.0197537	0.237471	0.922806	0.967995	MYOF	protein_coding
ENSG00000138131.4	3302.58	0.177241	0.203646	0.360105	0.600993	LOXL4	protein_coding
ENSG00000138134.12	1448.69	-0.980669	0.204596	5.02005e-07	9.29513e-06	STAMBPL1	protein_coding
ENSG00000138138.14	3492.35	-0.347874	0.214085	0.0837068	0.230179	ATAD1	protein_coding
ENSG00000138152.10	101.419	1.83291	0.482056	1.55061e-05	0.00019761	BTBD16	protein_coding
ENSG00000138160.7	10048.9	-0.155574	0.196269	0.404025	0.642312	KIF11	protein_coding
ENSG00000138162.19	919.271	0.169529	0.258419	0.476211	0.704924	TACC2	protein_coding
ENSG00000138166.6	1362.27	-0.927759	0.344247	0.00205573	0.0130484	DUSP5	protein_coding
ENSG00000138172.11	192.342	-0.172662	0.323683	0.534615	0.749299	CALHM2	protein_coding
ENSG00000138175.9	1153.93	-0.253077	0.225125	0.227921	0.456261	ARL3	protein_coding
ENSG00000138180.16	9128.72	-0.0150368	0.22176	0.960237	0.983398	CEP55	protein_coding
ENSG00000138182.15	8114.17	0.162305	0.212013	0.405289	0.643852	KIF20B	protein_coding
ENSG00000138190.17	2339.17	-0.352254	0.251169	0.126396	0.306846	EXOC6	protein_coding
ENSG00000138193.17	6954.2	0.136573	0.226063	0.525381	0.743385	PLCE1	protein_coding
ENSG00000138231.14	622.063	-0.158419	0.238398	0.471734	0.701148	DBR1	protein_coding
ENSG00000138246.17	5157.07	-0.219195	0.227452	0.300267	0.538875	DNAJC13	protein_coding
ENSG00000138279.16	2518.65	-0.107872	0.213828	0.58925	0.788392	ANXA7	protein_coding
ENSG00000138286.15	157.258	0.849743	0.311717	0.00234341	0.0145396	FAM149B1	protein_coding
ENSG00000138303.19	1476.23	-0.0201862	0.235984	0.924903	0.968904	ASCC1	protein_coding
ENSG00000138308.6	76.0596	4.27362	0.530304	3.90403e-17	4.17222e-15	PLA2G12B	protein_coding
ENSG00000138315.13	209.351	2.99101	0.418069	7.60963e-14	5.21379e-12	OIT3	protein_coding
ENSG00000138316.11	46.4102	-0.055303	0.391067	0.857505	0.937085	ADAMTS14	protein_coding
ENSG00000138326.21	20232.2	-0.088461	0.234441	0.687273	0.849517	RPS24	protein_coding
ENSG00000138336.9	537.287	0.13808	0.303461	0.6083	0.800162	TET1	protein_coding
ENSG00000138346.16	2837.75	-0.357067	0.211784	0.0728368	0.208754	DNA2	protein_coding
ENSG00000138347.17	98.5622	0.564304	0.431468	0.0960062	0.253609	MYPN	protein_coding
ENSG00000138356.14	4892.57	0.200193	0.306691	0.445391	0.678928	AOX1	protein_coding
ENSG00000138363.15	3742.04	-0.286531	0.270194	0.238592	0.468512	ATIC	protein_coding
ENSG00000138375.14	982.605	-0.619418	0.230264	0.0039161	0.0220838	SMARCAL1	protein_coding
ENSG00000138376.11	2871.62	-0.563943	0.223501	0.00701003	0.0354814	BARD1	protein_coding
ENSG00000138378.20	91.4197	1.01542	0.463441	0.00691567	0.035076	STAT4	protein_coding
ENSG00000138381.10	188.69	-0.490477	0.319855	0.078465	0.219917	ASNSD1	protein_coding
ENSG00000138382.15	668.342	-0.308472	0.274908	0.213028	0.436763	METTL5	protein_coding
ENSG00000138385.16	2460.98	0.0746772	0.203903	0.695861	0.854367	SSB	protein_coding
ENSG00000138386.17	2100.66	-1.30057	0.3079	4.65194e-06	6.77097e-05	NAB1	protein_coding
ENSG00000138395.17	430.605	-0.316818	0.382764	0.308058	0.547312	CDK15	protein_coding
ENSG00000138398.17	3562.45	0.104968	0.213132	0.600025	0.796063	PPIG	protein_coding
ENSG00000138399.18	1178.96	-0.572373	0.255735	0.0146266	0.0632264	FASTKD1	protein_coding
ENSG00000138400.13	34.074	-0.190159	0.405668	0.549126	0.760693	MDH1B	protein_coding
ENSG00000138411.13	770.352	0.0557919	0.300432	0.834154	0.926137	HECW2	protein_coding
ENSG00000138413.14	1640.04	0.0560242	0.293232	0.833622	0.925946	IDH1	protein_coding
ENSG00000138430.16	6572.71	-0.34185	0.216851	0.0977325	0.256573	OLA1	protein_coding
ENSG00000138433.16	920.685	0.0995592	0.224228	0.636431	0.818313	CIR1	protein_coding
ENSG00000138434.17	5428.4	-0.166924	0.18711	0.349789	0.590306	ITPRID2	protein_coding
ENSG00000138439.12	466.956	0.275047	0.31103	0.313827	0.553312	FAM117B	protein_coding
ENSG00000138442.11	1943.42	-0.444578	0.247966	0.0511248	0.161757	WDR12	protein_coding
ENSG00000138443.17	2284.05	-0.504239	0.252253	0.0291521	0.10633	ABI2	protein_coding
ENSG00000138448.13	1846.43	-0.143783	0.216574	0.477901	0.706256	ITGAV	protein_coding
ENSG00000138449.11	561.826	-0.0155653	0.304217	0.950967	0.980575	SLC40A1	protein_coding
ENSG00000138459.9	948.19	-0.297921	0.25139	0.196396	0.413882	SLC35A5	protein_coding
ENSG00000138463.9	527.187	-0.211968	0.285329	0.405913	0.643934	SLC49A4	protein_coding
ENSG00000138468.16	1782.54	-0.2399	0.288999	0.355965	0.59633	SENP7	protein_coding
ENSG00000138495.7	515.551	-0.042078	0.231792	0.84372	0.931394	COX17	protein_coding
ENSG00000138496.17	1029.54	-0.172238	0.24073	0.4386	0.673469	PARP9	protein_coding
ENSG00000138587.6	274.655	-0.285072	0.244464	0.206776	0.428185	MNS1	protein_coding
ENSG00000138592.14	2018.31	-0.0969838	0.205492	0.616803	0.805823	USP8	protein_coding
ENSG00000138593.9	1470.51	-0.4098	0.215454	0.042129	0.140602	SECISBP2L	protein_coding
ENSG00000138594.14	3230.1	-0.37044	0.281376	0.141842	0.332242	TMOD3	protein_coding
ENSG00000138600.11	1115.01	-0.468791	0.258368	0.0468377	0.152108	SPPL2A	protein_coding
ENSG00000138604.10	2044.61	-0.755726	0.230518	0.000453423	0.00372125	GLCE	protein_coding
ENSG00000138606.20	55.8639	0.70314	0.490388	0.054633	0.169689	SHF	protein_coding
ENSG00000138613.14	701.855	-0.0103099	0.217697	0.958077	0.982612	APH1B	protein_coding
ENSG00000138614.16	1680.91	0.107371	0.228537	0.617353	0.806015	INTS14	protein_coding
ENSG00000138617.16	315.281	-0.424563	0.298223	0.107966	0.275291	PARP16	protein_coding
ENSG00000138621.12	531.954	-0.352633	0.20791	0.0721104	0.207307	PPCDC	protein_coding
ENSG00000138622.4	141.106	0.211189	0.342357	0.468857	0.698138	HCN4	protein_coding
ENSG00000138623.10	2313.94	-1.17493	0.429662	0.00115913	0.00818234	SEMA7A	protein_coding
ENSG00000138629.16	405.585	0.168128	0.296097	0.524207	0.742583	UBL7	protein_coding
ENSG00000138639.18	392.798	0.282202	0.440805	0.397279	0.636051	ARHGAP24	protein_coding
ENSG00000138640.15	2291.94	-0.195221	0.277764	0.434697	0.670063	FAM13A	protein_coding
ENSG00000138642.16	372.092	0.263479	0.282635	0.300726	0.539207	HERC6	protein_coding
ENSG00000138653.10	29.6994	1.89888	0.753399	0.000864694	0.00639464	NDST4	protein_coding
ENSG00000138658.16	2352.98	0.0558142	0.250505	0.811692	0.915706	ZGRF1	protein_coding
ENSG00000138660.12	1146.51	-0.349826	0.278195	0.162022	0.36424	AP1AR	protein_coding
ENSG00000138663.9	1599.22	-0.186551	0.234066	0.390398	0.628885	COPS4	protein_coding
ENSG00000138668.20	18218	0.0191214	0.238695	0.912202	0.963245	HNRNPD	protein_coding
ENSG00000138669.10	127.99	-0.0923141	0.324516	0.740447	0.878441	PRKG2	protein_coding
ENSG00000138670.19	105.487	0.459237	0.478866	0.192437	0.407855	RASGEF1B	protein_coding
ENSG00000138674.17	6125.62	-0.0728934	0.190669	0.687087	0.849473	SEC31A	protein_coding
ENSG00000138675.17	769.122	-1.56394	0.329792	2.87073e-07	5.65065e-06	FGF5	protein_coding
ENSG00000138678.11	1101.13	-0.373221	0.250727	0.104556	0.269179	GPAT3	protein_coding
ENSG00000138684.9	58.0665	0.230067	0.375266	0.457629	0.69013	IL21	protein_coding
ENSG00000138685.18	500.396	-2.34694	0.317032	1.32596e-14	9.95182e-13	FGF2	protein_coding
ENSG00000138686.10	1188.12	-0.0826723	0.249894	0.718239	0.867481	BBS7	protein_coding
ENSG00000138688.17	4797.69	-0.17704	0.239868	0.424429	0.661354	BLTP1	protein_coding
ENSG00000138696.11	2803.29	-0.187626	0.367458	0.539319	0.753422	BMPR1B	protein_coding
ENSG00000138698.15	5098.06	-0.127675	0.250812	0.577061	0.78069	RAP1GDS1	protein_coding
ENSG00000138709.20	1147.63	-0.0880036	0.220811	0.669517	0.837705	LARP1B	protein_coding
ENSG00000138735.16	423.925	0.644287	0.342047	0.0291085	0.106288	PDE5A	protein_coding
ENSG00000138738.11	549.655	-0.520336	0.294578	0.0473262	0.153056	PRDM5	protein_coding
ENSG00000138741.11	300.777	-0.67974	0.340011	0.0207871	0.0827022	TRPC3	protein_coding
ENSG00000138744.16	220.027	-1.23672	0.348699	7.86872e-05	0.00081609	NAAA	protein_coding
ENSG00000138750.16	2579.99	-0.364447	0.205817	0.0607227	0.183795	NUP54	protein_coding
ENSG00000138756.19	1852.21	0.073186	0.269592	0.76766	0.892842	BMP2K	protein_coding
ENSG00000138757.15	5712.48	-0.221305	0.231809	0.303564	0.542492	G3BP2	protein_coding
ENSG00000138758.12	10660.8	-0.315397	0.199642	0.0948519	0.251793	SEPTIN11	protein_coding
ENSG00000138759.20	2681.64	0.153549	0.264809	0.527447	0.74472	FRAS1	protein_coding
ENSG00000138760.11	93.6814	-1.46712	0.379354	1.44226e-05	0.000185243	SCARB2	protein_coding
ENSG00000138764.15	1048.56	0.41062	0.285625	0.109513	0.277829	CCNG2	protein_coding
ENSG00000138767.14	1762.29	-0.33641	0.205962	0.0836349	0.230046	CNOT6L	protein_coding
ENSG00000138768.15	3903.54	-0.281023	0.200636	0.139111	0.327524	USO1	protein_coding
ENSG00000138769.11	142.058	2.12299	0.448877	2.37242e-07	4.76034e-06	CDKL2	protein_coding
ENSG00000138771.16	305.081	-0.301598	0.286569	0.239635	0.469856	SHROOM3	protein_coding
ENSG00000138772.13	983.262	0.215819	0.264616	0.372673	0.612595	ANXA3	protein_coding
ENSG00000138777.20	1693.77	-0.392299	0.218045	0.0548787	0.170291	PPA2	protein_coding
ENSG00000138778.14	7837.25	0.322178	0.210572	0.094645	0.251398	CENPE	protein_coding
ENSG00000138785.16	114.056	1.13042	0.492885	0.00438007	0.0241327	INTS12	protein_coding
ENSG00000138792.10	52.494	0.630958	0.41584	0.0598094	0.18181	ENPEP	protein_coding
ENSG00000138794.10	346.954	0.0844978	0.268517	0.731343	0.873459	CASP6	protein_coding
ENSG00000138795.10	1048.63	-1.48822	0.383273	1.4392e-05	0.000185091	LEF1	protein_coding
ENSG00000138796.18	522.5	-0.534294	0.278618	0.0331213	0.117203	HADH	protein_coding
ENSG00000138798.13	589.803	0.663155	0.319052	0.0182304	0.0750592	EGF	protein_coding
ENSG00000138801.9	2200.47	-0.515774	0.237133	0.0187997	0.076872	PAPSS1	protein_coding
ENSG00000138802.11	3240.78	-0.530875	0.193202	0.00384291	0.0217958	SEC24B	protein_coding
ENSG00000138814.17	9837.9	-0.77996	0.345244	0.00899626	0.0433781	PPP3CA	protein_coding
ENSG00000138821.14	496.886	-0.188181	0.27971	0.453928	0.687252	SLC39A8	protein_coding
ENSG00000138823.14	29.5414	3.30867	0.713146	2.78141e-07	5.49134e-06	MTTP	protein_coding
ENSG00000138829.14	6225	-0.015315	0.238662	0.939646	0.97572	FBN2	protein_coding
ENSG00000138834.15	1455.73	-0.503729	0.279532	0.0450684	0.147754	MAPK8IP3	protein_coding
ENSG00000138835.24	689.05	-0.184013	0.236597	0.40065	0.639322	RGS3	protein_coding
ENSG00000138867.17	2181.93	0.0618701	0.262919	0.799362	0.909599	GUCD1	protein_coding
ENSG00000138942.17	3397.6	2.12314	0.220091	5.12818e-23	1.12045e-20	RNF185	protein_coding
ENSG00000138944.8	179.29	0.0292171	0.300339	0.915611	0.964514	SHISAL1	protein_coding
ENSG00000138964.18	805.437	0.41091	0.325254	0.143159	0.334288	PARVG	protein_coding
ENSG00000139044.12	652.991	0.921225	0.290533	0.000483845	0.00392829	B4GALNT3	protein_coding
ENSG00000139055.7	7.97174	1.68051	1.14446	0.0100998	0.0473881	ERP27	protein_coding
ENSG00000139083.11	4295.82	-0.620148	0.280761	0.0145849	0.063088	ETV6	protein_coding
ENSG00000139112.11	638.254	1.008	0.279726	8.91488e-05	0.000909716	GABARAPL1	protein_coding
ENSG00000139116.19	3472.65	-0.159788	0.257852	0.496268	0.721365	KIF21A	protein_coding
ENSG00000139117.14	3678.4	-0.324179	0.28001	0.204173	0.424404	CPNE8	protein_coding
ENSG00000139131.13	900.648	-0.293972	0.300581	0.26841	0.503052	YARS2	protein_coding
ENSG00000139132.16	1124.67	0.284468	0.238616	0.199856	0.418482	FGD4	protein_coding
ENSG00000139144.11	90.2084	0.33176	0.432787	0.319622	0.558668	PIK3C2G	protein_coding
ENSG00000139146.14	2331.75	-0.243323	0.229715	0.255837	0.489076	SINHCAF	protein_coding
ENSG00000139151.16	10.8482	0.055623	0.557275	0.851284	0.934873	PLCZ1	protein_coding
ENSG00000139154.16	4723.44	-0.27927	0.210805	0.159172	0.359352	AEBP2	protein_coding
ENSG00000139155.9	903.813	2.14625	0.500967	1.59174e-06	2.62583e-05	SLCO1C1	protein_coding
ENSG00000139160.13	72.3687	0.556744	0.386481	0.0810551	0.225218	ETFBKMT	protein_coding
ENSG00000139163.16	3919.88	0.150238	0.276508	0.550416	0.76136	ETNK1	protein_coding
ENSG00000139173.10	1176.91	-0.171048	0.342257	0.563827	0.771223	TMEM117	protein_coding
ENSG00000139174.12	1000.53	-0.736089	0.261514	0.00215588	0.013592	PRICKLE1	protein_coding
ENSG00000139178.12	894.07	-0.434429	0.236482	0.0473182	0.153056	C1RL	protein_coding
ENSG00000139182.15	1101.72	-0.00378474	0.252738	0.984291	0.994559	CLSTN3	protein_coding
ENSG00000139187.10	274.954	0.954906	0.368389	0.00275808	0.0166569	KLRG1	protein_coding
ENSG00000139190.17	57.4125	0.337511	0.441722	0.315453	0.554589	VAMP1	protein_coding
ENSG00000139192.12	257.246	-0.194827	0.264542	0.417221	0.655396	TAPBPL	protein_coding
ENSG00000139194.8	230.498	-0.979145	0.36977	0.00213099	0.0134652	RBP5	protein_coding
ENSG00000139197.11	1980.64	-0.182139	0.257595	0.438098	0.673079	PEX5	protein_coding
ENSG00000139200.14	199.934	0.354178	0.348796	0.229958	0.458377	PIANP	protein_coding
ENSG00000139211.7	4939.77	-0.2131	0.267505	0.380277	0.619276	AMIGO2	protein_coding
ENSG00000139218.18	5954.56	-0.259122	0.201259	0.173864	0.381229	SCAF11	protein_coding
ENSG00000139219.19	13.2189	0.384173	0.55422	0.273101	0.508146	COL2A1	protein_coding
ENSG00000139220.17	275.634	0.0510697	0.384367	0.871969	0.943991	PPFIA2	protein_coding
ENSG00000139233.7	486.317	-0.125816	0.229342	0.555397	0.765064	LLPH	protein_coding
ENSG00000139239.7	142.732	-0.0592435	0.27526	0.810299	0.915154	RPL14P1	processed_pseudogene
ENSG00000139263.12	620.232	-0.100181	0.360208	0.735251	0.87518	LRIG3	protein_coding
ENSG00000139266.6	165.713	-0.0361542	0.274196	0.882201	0.948993	MARCHF9	protein_coding
ENSG00000139269.3	24.2103	0.362228	0.502334	0.298852	0.537366	INHBE	protein_coding
ENSG00000139278.10	346.67	0.329705	0.323858	0.241694	0.47248	GLIPR1	protein_coding
ENSG00000139287.13	236.6	0.754106	0.437879	0.0309261	0.111338	TPH2	protein_coding
ENSG00000139289.15	660.944	-0.500839	0.30856	0.0647115	0.192161	PHLDA1	protein_coding
ENSG00000139291.14	405.186	-0.17381	0.28532	0.494805	0.720356	TMEM19	protein_coding
ENSG00000139292.13	150.514	0.950294	0.46802	0.0111072	0.0510643	LGR5	protein_coding
ENSG00000139304.16	138.192	0.256406	0.350801	0.389243	0.627692	PTPRQ	protein_coding
ENSG00000139318.8	13.7975	-0.343218	0.519966	0.315818	0.554804	DUSP6	protein_coding
ENSG00000139323.14	497.443	-0.811385	0.29454	0.00223246	0.0139895	POC1B	protein_coding
ENSG00000139324.12	1995.09	-0.2645	0.257949	0.261327	0.495063	TMTC3	protein_coding
ENSG00000139329.5	593.716	0.0734223	0.316987	0.791066	0.905285	LUM	protein_coding
ENSG00000139343.11	1625.59	-0.0866744	0.244665	0.699491	0.856413	SNRPF	protein_coding
ENSG00000139344.8	26.4201	0.214925	0.464706	0.520759	0.739686	AMDHD1	protein_coding
ENSG00000139350.12	1972.48	-0.295063	0.210765	0.136331	0.323497	NEDD1	protein_coding
ENSG00000139352.4	9.50457	0.371839	0.620245	0.26274	0.496446	ASCL1	protein_coding
ENSG00000139354.11	2636.22	0.0930559	0.222691	0.647916	0.82549	GAS2L3	protein_coding
ENSG00000139364.11	28.9173	0.811264	0.524569	0.0371572	0.127849	TMEM132B	protein_coding
ENSG00000139370.12	628.807	-0.765755	0.236399	0.000507399	0.00409362	SLC15A4	protein_coding
ENSG00000139372.15	1064.86	-0.448519	0.201899	0.0188096	0.0768894	TDG	protein_coding
ENSG00000139410.15	78.2718	-0.0618371	0.379179	0.837265	0.928019	SDSL	protein_coding
ENSG00000139428.12	388.891	-0.0744875	0.282592	0.767136	0.892496	MMAB	protein_coding
ENSG00000139433.11	1068.53	-0.195312	0.259726	0.407621	0.645628	GLTP	protein_coding
ENSG00000139436.22	134.566	-0.549851	0.381219	0.078655	0.220193	GIT2	protein_coding
ENSG00000139437.18	632.402	-0.165958	0.244704	0.461272	0.692258	TCHP	protein_coding
ENSG00000139438.6	40.926	0.984167	0.588912	0.0193298	0.0784363	FAM222A	protein_coding
ENSG00000139445.18	8.34932	0.0186953	0.508139	0.95501	0.98173	FOXN4	protein_coding
ENSG00000139496.18	4353.82	-0.0427284	0.1931	0.815584	0.917433	NUP58	protein_coding
ENSG00000139505.13	893.578	-0.339	0.228372	0.110755	0.280113	MTMR6	protein_coding
ENSG00000139508.15	142.081	0.776067	0.44198	0.0282068	0.103907	SLC46A3	protein_coding
ENSG00000139514.13	6327.39	0.0674128	0.231005	0.757703	0.887613	SLC7A1	protein_coding
ENSG00000139517.9	664.883	-0.422929	0.242071	0.0587012	0.178961	LNX2	protein_coding
ENSG00000139531.13	320.789	1.31358	0.313517	5.1123e-06	7.37011e-05	SUOX	protein_coding
ENSG00000139540.12	26.7053	-0.622776	0.506682	0.0908913	0.243998	SLC39A5	protein_coding
ENSG00000139546.12	259.343	0.121481	0.292961	0.643917	0.822705	TARBP2	protein_coding
ENSG00000139579.13	872.45	0.0863809	0.276726	0.732028	0.873459	NABP2	protein_coding
ENSG00000139597.18	126.1	2.22045	0.455798	1.05866e-07	2.28764e-06	N4BP2L1	protein_coding
ENSG00000139618.19	2752.8	-0.0770727	0.230995	0.718634	0.867585	BRCA2	protein_coding
ENSG00000139620.13	1480.64	-0.0833039	0.203584	0.664753	0.835212	KANSL2	protein_coding
ENSG00000139624.14	83.6873	-0.543688	0.33435	0.0581484	0.177883	CERS5	protein_coding
ENSG00000139625.13	1094.53	0.657507	0.221097	0.00150915	0.0101042	MAP3K12	protein_coding
ENSG00000139626.16	47.2663	1.62969	0.470436	6.05705e-05	0.00065192	ITGB7	protein_coding
ENSG00000139629.16	428.57	-0.0926587	0.224488	0.656308	0.831121	GALNT6	protein_coding
ENSG00000139631.20	124.241	-0.261468	0.327301	0.355273	0.595574	CSAD	protein_coding
ENSG00000139636.16	208.912	0.423011	0.323696	0.132789	0.317442	LMBR1L	protein_coding
ENSG00000139641.13	3971.39	0.0841765	0.281379	0.742704	0.879473	ESYT1	protein_coding
ENSG00000139644.13	8305.3	0.263621	0.232262	0.221177	0.447636	TMBIM6	protein_coding
ENSG00000139645.11	3281.86	-0.469365	0.290804	0.0699572	0.203256	ANKRD52	protein_coding
ENSG00000139651.11	701.86	-0.171775	0.220958	0.406223	0.644087	ZNF740	protein_coding
ENSG00000139668.9	1090.37	-0.828035	0.291724	0.00166746	0.0109809	WDFY2	protein_coding
ENSG00000139684.15	1556.84	-0.500293	0.274586	0.0436119	0.144244	ESD	protein_coding
ENSG00000139687.17	2721.19	-0.0237812	0.201982	0.899104	0.956605	RB1	protein_coding
ENSG00000139697.14	8420.96	0.0324765	0.185535	0.857876	0.937251	SBNO1	protein_coding
ENSG00000139714.12	10.807	0.357981	0.55878	0.305421	0.544744	MORN3	protein_coding
ENSG00000139718.12	1441.3	0.133167	0.266001	0.583247	0.784579	SETD1B	protein_coding
ENSG00000139722.7	600.352	0.839946	0.317556	0.0029013	0.0174096	VPS37B	protein_coding
ENSG00000139725.8	164.846	-0.641157	0.412215	0.0524835	0.164783	RHOF	protein_coding
ENSG00000139726.11	4274.34	-0.311857	0.229912	0.150107	0.34543	DENR	protein_coding
ENSG00000139734.19	6965.56	0.317781	0.299735	0.230555	0.45901	DIAPH3	protein_coding
ENSG00000139737.23	63.8217	-1.05776	0.469119	0.00554581	0.0289957	SLAIN1	protein_coding
ENSG00000139746.16	3780.51	-0.768237	0.217133	0.000171253	0.00160129	RBM26	protein_coding
ENSG00000139767.10	11.514	1.97191	1.19121	0.0053105	0.0280563	SRRM4	protein_coding
ENSG00000139780.8	15.7636	2.06252	0.90923	0.00167927	0.01102	METTL21C	protein_coding
ENSG00000139793.21	1558.96	0.341114	0.290913	0.189963	0.404487	MBNL2	protein_coding
ENSG00000139826.6	539.195	-0.592057	0.262142	0.0133657	0.0590256	ABHD13	protein_coding
ENSG00000139832.5	120.69	-0.657567	0.406973	0.0454797	0.14873	RAB20	protein_coding
ENSG00000139835.14	347.854	2.92574	0.314217	7.06413e-22	1.41744e-19	GRTP1	protein_coding
ENSG00000139842.15	7499.87	-0.325377	0.18546	0.0660737	0.194823	CUL4A	protein_coding
ENSG00000139865.17	201.758	1.37095	0.44744	0.000348101	0.00298	TTC6	protein_coding
ENSG00000139880.21	942.782	-0.291283	0.254267	0.209704	0.432285	CDH24	protein_coding
ENSG00000139890.10	19.4867	0.341593	0.48985	0.322176	0.561392	REM2	protein_coding
ENSG00000139899.11	20.8951	0.105176	0.445079	0.746378	0.881697	CBLN3	protein_coding
ENSG00000139910.20	688.697	-0.503921	0.329824	0.0769587	0.216932	NOVA1	protein_coding
ENSG00000139915.22	3898.93	0.0766618	0.409618	0.820879	0.919577	MDGA2	protein_coding
ENSG00000139921.13	4332.29	-0.209275	0.223741	0.324854	0.563949	TMX1	protein_coding
ENSG00000139926.16	23065.7	0.726782	0.271845	0.00329977	0.0193923	FRMD6	protein_coding
ENSG00000139946.11	1648.23	1.09122	0.312902	0.000119232	0.00117053	PELI2	protein_coding
ENSG00000139970.18	800.195	0.47349	0.35106	0.112791	0.283548	RTN1	protein_coding
ENSG00000139971.15	821.072	0.587744	0.301936	0.0286384	0.1051	ARMH4	protein_coding
ENSG00000139973.18	964.751	-0.592636	0.366889	0.0540152	0.168329	SYT16	protein_coding
ENSG00000139974.17	2668.33	0.0521471	0.34336	0.855078	0.936213	SLC38A6	protein_coding
ENSG00000139977.14	2163.7	-0.54257	0.199562	0.00410858	0.022926	NAA30	protein_coding
ENSG00000139985.8	22.5532	-0.161383	0.44596	0.622637	0.809985	ADAM21	protein_coding
ENSG00000139988.10	160.66	3.52228	0.423467	9.321e-18	1.07817e-15	RDH12	protein_coding
ENSG00000139990.18	4205.09	-0.0547634	0.20377	0.775087	0.896231	DCAF5	protein_coding
ENSG00000140006.12	1514.53	-0.516969	0.243748	0.0215055	0.0847972	WDR89	protein_coding
ENSG00000140009.19	513.6	1.54662	0.322703	2.4205e-07	4.84198e-06	ESR2	protein_coding
ENSG00000140015.20	1222.41	0.611698	0.295742	0.0210366	0.0834673	KCNH5	protein_coding
ENSG00000140022.14	2864.69	-0.284117	0.204422	0.141413	0.331514	STON2	protein_coding
ENSG00000140030.6	9.53566	-0.218265	0.573768	0.483631	0.711103	GPR65	protein_coding
ENSG00000140044.13	1464	-0.146432	0.252807	0.52641	0.744111	JDP2	protein_coding
ENSG00000140090.18	57.1646	-0.577291	0.390337	0.0721762	0.207466	SLC24A4	protein_coding
ENSG00000140092.16	199.415	0.636636	0.327379	0.0257059	0.0971704	FBLN5	protein_coding
ENSG00000140093.10	43.4249	-0.532162	0.415101	0.108621	0.276394	SERPINA10	protein_coding
ENSG00000140104.14	337.543	-0.537762	0.268768	0.0273134	0.101529	CLBA1	protein_coding
ENSG00000140105.18	816.444	-0.276507	0.239129	0.211145	0.434169	WARS1	protein_coding
ENSG00000140153.18	1570.19	0.0382908	0.203016	0.844543	0.931749	WDR20	protein_coding
ENSG00000140157.16	2238.74	0.0366058	0.237056	0.87196	0.943991	NIPA2	protein_coding
ENSG00000140199.13	756.917	0.648256	0.256748	0.00604861	0.0312342	SLC12A6	protein_coding
ENSG00000140254.13	45.0776	0.994658	0.426349	0.00506633	0.0270351	DUOXA1	protein_coding
ENSG00000140259.7	1815.2	0.555735	0.225207	0.00835526	0.0407889	MFAP1	protein_coding
ENSG00000140262.18	11363.9	-0.0241687	0.274999	0.918379	0.965722	TCF12	protein_coding
ENSG00000140263.15	511.557	-0.569432	0.31763	0.0401145	0.13519	SORD	protein_coding
ENSG00000140265.14	839.492	-0.49557	0.204859	0.0104513	0.0487461	ZSCAN29	protein_coding
ENSG00000140280.14	207.381	-1.59852	0.318041	6.36807e-08	1.43768e-06	LYSMD2	protein_coding
ENSG00000140284.11	72.9505	-0.0234132	0.377316	0.936908	0.974471	SLC27A2	protein_coding
ENSG00000140297.13	143.805	2.22976	0.541341	3.11445e-06	4.74014e-05	GCNT3	protein_coding
ENSG00000140299.14	1657.88	-0.129932	0.223879	0.53213	0.747608	BNIP2	protein_coding
ENSG00000140307.11	191.781	-0.233034	0.286866	0.362117	0.602623	GTF2A2	protein_coding
ENSG00000140319.11	4687.85	0.191229	0.191449	0.296431	0.534625	SRP14	protein_coding
ENSG00000140320.12	803.122	-0.22176	0.295872	0.396911	0.635678	BAHD1	protein_coding
ENSG00000140323.6	81.3043	-0.0534414	0.28995	0.835085	0.926842	DISP2	protein_coding
ENSG00000140326.13	344.302	-0.216773	0.264534	0.366117	0.605698	CDAN1	protein_coding
ENSG00000140332.18	1633.02	-0.210385	0.254446	0.365287	0.605241	TLE3	protein_coding
ENSG00000140350.15	5646.06	-0.368665	0.2513	0.109273	0.277455	ANP32A	protein_coding
ENSG00000140365.16	686.114	0.0655355	0.242412	0.772358	0.894918	COMMD4	protein_coding
ENSG00000140367.12	3095.93	-0.25909	0.216011	0.202357	0.421715	UBE2Q2	protein_coding
ENSG00000140368.14	15.7946	-0.466635	0.586172	0.199076	0.417388	PSTPIP1	protein_coding
ENSG00000140374.17	1908.97	-0.619885	0.255138	0.00804168	0.0396718	ETFA	protein_coding
ENSG00000140379.9	43.8386	-1.68409	0.617304	0.000647496	0.00501077	BCL2A1	protein_coding
ENSG00000140382.15	1676.14	-0.294574	0.196455	0.114344	0.286258	HMG20A	protein_coding
ENSG00000140386.13	3598.93	0.118291	0.269844	0.627893	0.81358	SCAPER	protein_coding
ENSG00000140391.15	1895.99	-0.0690304	0.223392	0.73997	0.878313	TSPAN3	protein_coding
ENSG00000140395.9	1671.81	1.5738	0.260468	2.25221e-10	8.26258e-09	SKIC8	protein_coding
ENSG00000140396.13	3856.34	-0.158668	0.263796	0.507272	0.729753	NCOA2	protein_coding
ENSG00000140398.14	156.53	-0.0178265	0.296258	0.943982	0.977852	NEIL1	protein_coding
ENSG00000140400.18	460.638	-0.139857	0.309107	0.604081	0.797786	MAN2C1	protein_coding
ENSG00000140403.13	8791.77	5.59798	0.326683	3.48327e-67	1.71238e-63	DNAJA4	protein_coding
ENSG00000140406.4	837.932	-0.496404	0.331065	0.0815702	0.226202	TLNRD1	protein_coding
ENSG00000140416.26	7093.04	-0.0521827	0.22883	0.806001	0.912863	TPM1	protein_coding
ENSG00000140443.15	6271.54	-0.0155445	0.258849	0.944369	0.978051	IGF1R	protein_coding
ENSG00000140450.9	90.3545	-0.201904	0.293045	0.438856	0.673525	ARRDC4	protein_coding
ENSG00000140451.13	600.505	-0.0543212	0.316208	0.841163	0.9305	PIF1	protein_coding
ENSG00000140455.17	1038.2	-1.38973	0.280871	1.2752e-07	2.71086e-06	USP3	protein_coding
ENSG00000140459.18	10.4604	-0.022925	0.537458	0.9373	0.97457	CYP11A1	protein_coding
ENSG00000140463.14	501.316	-0.626134	0.254652	0.00748636	0.0374489	BBS4	protein_coding
ENSG00000140464.20	799.89	-0.400627	0.25367	0.0839126	0.230552	PML	protein_coding
ENSG00000140465.15	34.023	0.165832	0.413605	0.605178	0.798024	CYP1A1	protein_coding
ENSG00000140470.15	792.429	-0.568497	0.247999	0.0128115	0.0569968	ADAMTS17	protein_coding
ENSG00000140471.17	1002.55	-0.020472	0.220678	0.919895	0.966593	LINS1	protein_coding
ENSG00000140474.14	215.21	0.213504	0.263146	0.375247	0.614341	ULK3	protein_coding
ENSG00000140479.18	185.332	-0.225273	0.276312	0.364802	0.604951	PCSK6	protein_coding
ENSG00000140481.15	26.5273	2.33825	0.559076	2.6288e-06	4.06389e-05	CCDC33	protein_coding
ENSG00000140497.16	620.538	0.132339	0.288491	0.610046	0.801439	SCAMP2	protein_coding
ENSG00000140511.12	503.312	1.00911	0.31706	0.000395758	0.00332339	HAPLN3	protein_coding
ENSG00000140521.18	1246.6	-0.131684	0.229849	0.53768	0.751886	POLG	protein_coding
ENSG00000140522.12	28.6929	0.439008	0.528815	0.22161	0.448281	RLBP1	protein_coding
ENSG00000140525.20	4606.19	-0.232675	0.206785	0.23325	0.46185	FANCI	protein_coding
ENSG00000140526.18	3945.02	-0.436412	0.236125	0.0460316	0.15021	ABHD2	protein_coding
ENSG00000140527.15	10.0259	-0.0165692	0.499418	0.956309	0.982016	WDR93	protein_coding
ENSG00000140534.14	1113.21	-0.136468	0.258265	0.562246	0.76981	TICRR	protein_coding
ENSG00000140538.17	211.047	0.838162	0.460131	0.0211552	0.0837347	NTRK3	protein_coding
ENSG00000140545.16	2330.27	-0.124327	0.258827	0.597618	0.794131	MFGE8	protein_coding
ENSG00000140548.10	414.952	-1.59437	0.230686	6.57334e-13	3.90508e-11	ZNF710	protein_coding
ENSG00000140553.18	816.009	-0.200368	0.278708	0.422989	0.660499	UNC45A	protein_coding
ENSG00000140557.12	108.306	-0.240084	0.28178	0.343554	0.58354	ST8SIA2	protein_coding
ENSG00000140563.16	681.738	-0.302241	0.296828	0.249829	0.482778	MCTP2	protein_coding
ENSG00000140564.13	1869.11	0.00936275	0.288836	0.973163	0.989927	FURIN	protein_coding
ENSG00000140575.13	12775.1	0.139449	0.199185	0.464468	0.69451	IQGAP1	protein_coding
ENSG00000140577.17	1304.81	-0.602785	0.232168	0.00530793	0.0280563	CRTC3	protein_coding
ENSG00000140598.16	2548.06	-0.0360509	0.2154	0.856924	0.936886	EFL1	protein_coding
ENSG00000140600.17	232.707	-0.0166997	0.325071	0.950286	0.980262	SH3GL3	protein_coding
ENSG00000140612.14	3319.98	-0.077646	0.249294	0.731443	0.873459	SEC11A	protein_coding
ENSG00000140632.17	4107.56	0.166942	0.196521	0.373078	0.612883	GLYR1	protein_coding
ENSG00000140650.13	3253.26	-0.478683	0.191929	0.0087324	0.042242	PMM2	protein_coding
ENSG00000140675.13	15.7338	0.381658	0.498883	0.275524	0.510641	SLC5A2	protein_coding
ENSG00000140678.17	212.856	-0.0855225	0.256575	0.714406	0.865244	ITGAX	protein_coding
ENSG00000140682.19	235.028	0.0108633	0.359124	0.973703	0.99022	TGFB1I1	protein_coding
ENSG00000140688.18	350.044	-0.521849	0.308549	0.0539512	0.168183	RUSF1	protein_coding
ENSG00000140691.18	114.62	0.0862067	0.372767	0.779054	0.898652	ARMC5	protein_coding
ENSG00000140694.18	2300.04	-0.308632	0.209181	0.11825	0.292634	PARN	protein_coding
ENSG00000140718.22	4323.45	-0.242408	0.254573	0.297081	0.535307	FTO	protein_coding
ENSG00000140740.11	3290.68	-0.263106	0.220557	0.202441	0.421829	UQCRC2	protein_coding
ENSG00000140743.8	1531.31	0.0766019	0.192092	0.677812	0.842583	CDR2	protein_coding
ENSG00000140750.17	2411.28	-0.600314	0.209286	0.0023487	0.0145575	ARHGAP17	protein_coding
ENSG00000140795.13	194.196	1.76664	0.376489	3.22437e-07	6.2467e-06	MYLK3	protein_coding
ENSG00000140807.7	251.582	0.204834	0.301996	0.444368	0.677976	NKD1	protein_coding
ENSG00000140829.12	2011.49	0.348263	0.278636	0.166267	0.37007	DHX38	protein_coding
ENSG00000140830.9	235.529	-0.0240951	0.244095	0.913068	0.963716	TXNL4B	protein_coding
ENSG00000140832.11	53.1331	0.684756	0.376935	0.0298837	0.108459	MARVELD3	protein_coding
ENSG00000140836.17	2142.14	-0.912264	0.218859	1.03149e-05	0.000137514	ZFHX3	protein_coding
ENSG00000140839.13	33.8128	2.42499	0.613821	7.43759e-06	0.000102778	CLEC18B	protein_coding
ENSG00000140848.17	893.621	-0.197259	0.245981	0.383555	0.62245	CPNE2	protein_coding
ENSG00000140853.17	309.918	-0.437164	0.302233	0.101537	0.263721	NLRC5	protein_coding
ENSG00000140854.13	398.753	0.246549	0.268401	0.312469	0.551958	KATNB1	protein_coding
ENSG00000140859.16	1602.11	-0.539227	0.304324	0.0445648	0.146469	KIFC3	protein_coding
ENSG00000140873.16	52.2287	3.56705	0.607948	1.63549e-10	6.24473e-09	ADAMTS18	protein_coding
ENSG00000140931.20	1184.12	-0.117474	0.305064	0.665343	0.835542	CMTM3	protein_coding
ENSG00000140932.10	18.1978	-0.0252609	0.441386	0.935854	0.973839	CMTM2	protein_coding
ENSG00000140937.14	1535.42	-0.505666	0.373289	0.103306	0.266939	CDH11	protein_coding
ENSG00000140939.15	180.503	0.0754941	0.301234	0.778724	0.898482	NOL3	protein_coding
ENSG00000140941.14	2160.86	0.827071	0.235011	0.000163367	0.00153632	MAP1LC3B	protein_coding
ENSG00000140943.18	3570.41	-0.072982	0.218859	0.735846	0.875741	MBTPS1	protein_coding
ENSG00000140945.17	5395.2	-0.0948223	0.30161	0.749093	0.882892	CDH13	protein_coding
ENSG00000140948.13	1662.11	-0.38127	0.198024	0.0423267	0.141023	ZCCHC14	protein_coding
ENSG00000140950.16	732.987	-0.449065	0.28471	0.0778534	0.218639	MEAK7	protein_coding
ENSG00000140961.14	186.791	0.326125	0.334393	0.256745	0.489873	OSGIN1	protein_coding
ENSG00000140968.12	590.776	0.901694	0.326847	0.0018344	0.0119088	IRF8	protein_coding
ENSG00000140983.15	538.104	-0.0560865	0.315302	0.835414	0.927064	RHOT2	protein_coding
ENSG00000140986.8	25.9976	1.65974	0.685947	0.00151224	0.0101179	RPL3L	protein_coding
ENSG00000140988.16	23485	0.0918677	0.302078	0.734959	0.875044	RPS2	protein_coding
ENSG00000140990.15	1222.18	0.261217	0.311964	0.340533	0.580263	NDUFB10	protein_coding
ENSG00000140992.19	1484.59	0.274568	0.231821	0.204697	0.425007	PDPK1	protein_coding
ENSG00000140993.11	158.06	-0.985228	0.28677	0.000174656	0.00162924	TIGD7	protein_coding
ENSG00000140995.17	682.058	0.0983436	0.278203	0.697608	0.855382	DEF8	protein_coding
ENSG00000141002.20	2095.03	0.266456	0.223798	0.20441	0.424672	TCF25	protein_coding
ENSG00000141012.13	864.975	0.109409	0.248608	0.635324	0.817445	GALNS	protein_coding
ENSG00000141013.17	383.721	0.0585253	0.27205	0.814529	0.916929	GAS8	protein_coding
ENSG00000141026.6	407.15	-0.692934	0.247676	0.00242632	0.0149659	MED9	protein_coding
ENSG00000141027.23	5326.51	-0.306877	0.197468	0.101291	0.263255	NCOR1	protein_coding
ENSG00000141030.13	3050.6	-0.0355134	0.224249	0.87101	0.943943	COPS3	protein_coding
ENSG00000141034.10	230.316	0.00991632	0.321034	0.974176	0.990469	GID4	protein_coding
ENSG00000141040.15	100.811	0.053401	0.307592	0.845815	0.932287	ZNF287	protein_coding
ENSG00000141052.18	8.78633	0.367757	0.588991	0.285195	0.522119	MYOCD	protein_coding
ENSG00000141068.17	1147.52	-0.313689	0.269527	0.198448	0.416643	KSR1	protein_coding
ENSG00000141076.18	3463.17	-0.316385	0.23331	0.143902	0.33555	UTP4	protein_coding
ENSG00000141084.12	955.95	-0.250204	0.22323	0.229446	0.457868	RANBP10	protein_coding
ENSG00000141098.13	1084.33	-0.614523	0.281164	0.015172	0.0649982	GFOD2	protein_coding
ENSG00000141101.13	830.98	-0.0100768	0.253624	0.963212	0.984797	NOB1	protein_coding
ENSG00000141127.15	955.456	-0.43012	0.242118	0.0542779	0.168959	PRPSAP2	protein_coding
ENSG00000141161.12	19.6374	0.663422	0.700438	0.0918382	0.245969	UNC45B	protein_coding
ENSG00000141179.14	284.142	-0.210008	0.249243	0.359605	0.600583	PCTP	protein_coding
ENSG00000141198.16	19.3734	-1.06356	0.660821	0.0192549	0.0782573	TOM1L1	protein_coding
ENSG00000141219.16	739.891	-0.304412	0.23959	0.169005	0.374542	C17orf80	protein_coding
ENSG00000141232.5	879.327	0.239816	0.206863	0.221415	0.447978	TOB1	protein_coding
ENSG00000141252.21	2239.47	-0.772657	0.201919	5.60848e-05	0.000614744	VPS53	protein_coding
ENSG00000141255.13	53.564	3.83831	0.634749	8.68338e-11	3.4495e-09	SPATA22	protein_coding
ENSG00000141258.13	530.995	-0.190011	0.281317	0.451158	0.684951	SGSM2	protein_coding
ENSG00000141279.18	2764.47	-0.0702958	0.202076	0.721169	0.868619	NPEPPS	protein_coding
ENSG00000141293.16	306.982	1.59227	0.29659	1.09534e-08	2.92646e-07	SKAP1	protein_coding
ENSG00000141294.10	50.6336	-0.710183	0.429221	0.0382091	0.130306	LRRC46	protein_coding
ENSG00000141295.14	143.967	0.158509	0.347517	0.590069	0.788844	SCRN2	protein_coding
ENSG00000141298.19	2116.38	-0.299942	0.275204	0.224958	0.452447	SSH2	protein_coding
ENSG00000141314.13	531.565	-0.67673	0.32896	0.0181202	0.0747462	RHBDL3	protein_coding
ENSG00000141337.13	80.0627	-0.160111	0.328362	0.571592	0.776711	ARSG	protein_coding
ENSG00000141349.10	400.465	0.285072	0.356132	0.339218	0.578925	G6PC3	protein_coding
ENSG00000141367.14	16917.8	-0.0274774	0.204079	0.917972	0.965649	CLTC	protein_coding
ENSG00000141376.24	1641.76	0.2181	0.34878	0.461317	0.692258	BCAS3	protein_coding
ENSG00000141378.15	2300.96	0.12957	0.194374	0.486127	0.712735	PTRH2	protein_coding
ENSG00000141380.14	3515.46	-0.285803	0.208094	0.145425	0.337578	SS18	protein_coding
ENSG00000141384.13	538.791	-0.514484	0.275518	0.0387205	0.131662	TAF4B	protein_coding
ENSG00000141385.12	1510.07	-0.122851	0.257379	0.600406	0.796307	AFG3L2	protein_coding
ENSG00000141391.14	256.526	-1.13039	0.267835	5.59137e-06	7.95577e-05	PRELID3A	protein_coding
ENSG00000141401.12	320.679	-0.386672	0.327531	0.170256	0.376213	IMPA2	protein_coding
ENSG00000141404.17	1236.29	0.39051	0.220398	0.0589276	0.179485	GNAL	protein_coding
ENSG00000141424.13	2633.54	0.604021	0.189475	0.000838986	0.00624305	SLC39A6	protein_coding
ENSG00000141425.18	1743.61	-0.924444	0.237	3.13576e-05	0.000368789	RPRD1A	protein_coding
ENSG00000141428.17	297.029	-0.11905	0.279151	0.634454	0.817224	C18orf21	protein_coding
ENSG00000141429.14	2899.73	-0.255674	0.247694	0.261279	0.495063	GALNT1	protein_coding
ENSG00000141431.14	106.854	0.497159	0.380779	0.115236	0.287673	ASXL3	protein_coding
ENSG00000141441.16	519.011	-0.316763	0.264518	0.188017	0.401728	GAREM1	protein_coding
ENSG00000141446.11	1906.12	-0.223992	0.2143	0.264842	0.498932	ESCO1	protein_coding
ENSG00000141447.19	1089.59	-0.121547	0.222927	0.559238	0.767669	OSBPL1A	protein_coding
ENSG00000141449.16	622.684	-0.237506	0.267231	0.32764	0.567016	GREB1L	protein_coding
ENSG00000141452.11	67.9799	0.714787	0.431686	0.038562	0.131214	RMC1	protein_coding
ENSG00000141456.16	690.718	-0.0563175	0.343724	0.843557	0.931353	PELP1	protein_coding
ENSG00000141458.13	2799.96	0.486531	0.221878	0.0191222	0.0778317	NPC1	protein_coding
ENSG00000141469.18	11.1614	0.0525116	0.532425	0.866801	0.941839	SLC14A1	protein_coding
ENSG00000141480.18	542.258	-0.258764	0.320385	0.350589	0.591098	ARRB2	protein_coding
ENSG00000141497.14	9.7909	-0.0904042	0.563257	0.743512	0.879976	ZMYND15	protein_coding
ENSG00000141499.18	293.973	-0.257562	0.274082	0.296603	0.534803	WRAP53	protein_coding
ENSG00000141503.17	847.198	-0.293713	0.284308	0.247616	0.480118	MINK1	protein_coding
ENSG00000141505.12	73.9505	1.19973	0.588638	0.00619716	0.0318424	ASGR1	protein_coding
ENSG00000141510.19	879.759	0.0413175	0.284873	0.874172	0.944864	TP53	protein_coding
ENSG00000141519.15	152.311	-0.180434	0.338447	0.530099	0.746846	CCDC40	protein_coding
ENSG00000141522.12	2881.05	0.13682	0.312359	0.629076	0.813948	ARHGDIA	protein_coding
ENSG00000141524.19	274.691	-0.366358	0.393955	0.246181	0.478682	TMC6	protein_coding
ENSG00000141526.18	125.064	0.698722	0.478923	0.0537078	0.167743	SLC16A3	protein_coding
ENSG00000141527.19	16.4474	0.451846	0.540214	0.20974	0.432285	CARD14	protein_coding
ENSG00000141540.11	91.2323	0.153647	0.286504	0.550854	0.761582	TTYH2	protein_coding
ENSG00000141542.11	139.418	-0.90667	0.487203	0.0162471	0.0686174	RAB40B	protein_coding
ENSG00000141543.12	2996.99	0.0260185	0.25425	0.915441	0.964514	EIF4A3	protein_coding
ENSG00000141551.15	1268.31	0.648869	0.21261	0.00121374	0.0084936	CSNK1D	protein_coding
ENSG00000141552.18	907.478	0.0269781	0.308098	0.923682	0.968347	ANAPC11	protein_coding
ENSG00000141556.22	4811.18	-0.577524	0.234412	0.00794092	0.0392732	TBCD	protein_coding
ENSG00000141560.15	686.827	-0.304084	0.279069	0.224703	0.452211	FN3KRP	protein_coding
ENSG00000141562.19	1228.31	0.198979	0.222728	0.340578	0.580291	NARF	protein_coding
ENSG00000141564.16	5515.42	-0.556758	0.193398	0.00245733	0.0151192	RPTOR	protein_coding
ENSG00000141568.21	4134.34	-0.712191	0.222179	0.000629045	0.00489301	FOXK2	protein_coding
ENSG00000141569.12	356.807	0.288357	0.280671	0.253961	0.48724	TRIM65	protein_coding
ENSG00000141570.11	106.002	0.258493	0.371607	0.399185	0.638021	CBX8	protein_coding
ENSG00000141576.16	117.949	0.105548	0.302077	0.695342	0.854261	RNF157	protein_coding
ENSG00000141577.14	493.988	-0.0309266	0.34687	0.91293	0.963716	CEP131	protein_coding
ENSG00000141580.16	55.0786	-0.990329	0.61694	0.0203751	0.0814839	WDR45B	protein_coding
ENSG00000141582.15	613.54	0.798844	0.259375	0.000828155	0.0061802	CBX4	protein_coding
ENSG00000141622.14	450.492	-1.50753	0.540443	0.000621308	0.00484433	ARK2C	protein_coding
ENSG00000141627.14	1501.45	-0.262776	0.248754	0.250063	0.483084	DYM	protein_coding
ENSG00000141639.12	35.537	0.0305284	0.408252	0.926093	0.969118	MAPK4	protein_coding
ENSG00000141644.19	1063.53	0.265516	0.243989	0.240236	0.47066	MBD1	protein_coding
ENSG00000141646.17	990.819	-0.118887	0.203855	0.53733	0.751605	SMAD4	protein_coding
ENSG00000141655.18	18.2949	3.38951	0.957946	3.13009e-05	0.000368342	TNFRSF11A	protein_coding
ENSG00000141664.10	738.692	0.323042	0.22164	0.120502	0.296416	ZCCHC2	protein_coding
ENSG00000141665.13	19.8539	0.199466	0.441252	0.547133	0.759375	FBXO15	protein_coding
ENSG00000141682.12	1801.02	0.558272	0.236353	0.0110379	0.050839	PMAIP1	protein_coding
ENSG00000141696.13	816.111	-0.0455949	0.303824	0.862151	0.939586	P3H4	protein_coding
ENSG00000141698.17	1063.94	-0.117933	0.255049	0.611951	0.802572	NT5C3B	protein_coding
ENSG00000141699.11	935.141	0.0461125	0.293494	0.862692	0.939728	RETREG3	protein_coding
ENSG00000141736.14	1403.07	0.125629	0.26663	0.607618	0.799745	ERBB2	protein_coding
ENSG00000141748.13	25.6162	0.33007	0.535168	0.341117	0.580895	ARL5C	protein_coding
ENSG00000141750.7	9.44029	-0.0942201	0.539045	0.752402	0.884671	STAC2	protein_coding
ENSG00000141753.7	612.572	-0.123092	0.356742	0.677101	0.842425	IGFBP4	protein_coding
ENSG00000141756.20	1943.21	0.172106	0.287944	0.506539	0.729446	FKBP10	protein_coding
ENSG00000141759.15	2074.11	-0.59892	0.237769	0.00659688	0.0336763	TXNL4A	protein_coding
ENSG00000141837.23	1020.58	-0.288274	0.242028	0.196539	0.414087	CACNA1A	protein_coding
ENSG00000141858.12	710.407	0.00054816	0.362154	0.999175	0.999559	SAMD1	protein_coding
ENSG00000141867.19	5846.21	0.0898719	0.217879	0.644463	0.823117	BRD4	protein_coding
ENSG00000141905.19	4711.17	-0.20155	0.288661	0.432503	0.668087	NFIC	protein_coding
ENSG00000141933.9	102.464	0.0594265	0.308401	0.827933	0.922413	TPGS1	protein_coding
ENSG00000141934.10	361.274	0.132368	0.31354	0.630686	0.815104	PLPP2	protein_coding
ENSG00000141956.14	488.648	-0.584184	0.26155	0.0144995	0.0628845	PRDM15	protein_coding
ENSG00000141959.17	1918.37	0.0779854	0.325115	0.783091	0.900319	PFKL	protein_coding
ENSG00000141965.5	75.9296	-1.05909	0.426127	0.00279862	0.016881	FEM1A	protein_coding
ENSG00000141968.8	140.694	0.887678	0.414562	0.00951414	0.0452883	VAV1	protein_coding
ENSG00000141971.14	132.909	-0.0525633	0.322501	0.848277	0.933515	MVB12A	protein_coding
ENSG00000141979.4	49.4219	-0.39855	0.39512	0.210906	0.433808	ENSG00000141979	protein_coding
ENSG00000141985.9	996.194	-0.19132	0.332826	0.49974	0.724486	SH3GL1	protein_coding
ENSG00000141994.16	323.335	0.183644	0.333548	0.522156	0.740866	DUS3L	protein_coding
ENSG00000142002.19	1208.28	-0.193257	0.274263	0.433537	0.669049	DPP9	protein_coding
ENSG00000142065.14	243.867	-0.0963492	0.362378	0.746262	0.881697	ZFP14	protein_coding
ENSG00000142082.15	251.056	0.409422	0.270285	0.0948587	0.251793	SIRT3	protein_coding
ENSG00000142102.16	135.405	0.174462	0.431088	0.593663	0.791229	PGGHG	protein_coding
ENSG00000142149.9	2557.67	1.16002	0.261103	2.09022e-06	3.33892e-05	HUNK	protein_coding
ENSG00000142156.16	3295.98	0.0623445	0.380692	0.837797	0.928337	COL6A1	protein_coding
ENSG00000142166.15	1869.49	-0.457175	0.237074	0.0373127	0.12825	IFNAR1	protein_coding
ENSG00000142168.15	6943.43	0.554461	0.232608	0.00964927	0.0457544	SOD1	protein_coding
ENSG00000142173.17	4098.57	-0.0557041	0.317351	0.842173	0.930816	COL6A2	protein_coding
ENSG00000142178.9	79.1687	0.174281	0.359799	0.561427	0.769324	SIK1	protein_coding
ENSG00000142182.9	13.5545	3.47497	1.05123	5.78286e-05	0.000627908	DNMT3L	protein_coding
ENSG00000142185.18	1107.43	-0.273446	0.288906	0.287696	0.524769	TRPM2	protein_coding
ENSG00000142186.18	799.727	0.255749	0.29335	0.328345	0.567544	SCYL1	protein_coding
ENSG00000142192.22	16866.6	0.677098	0.282314	0.00729407	0.0366549	APP	protein_coding
ENSG00000142197.13	329.96	-0.0961313	0.228261	0.651109	0.827521	DOP1B	protein_coding
ENSG00000142207.7	3357.2	-0.915015	0.243527	5.62873e-05	0.000616277	URB1	protein_coding
ENSG00000142208.19	782.562	0.0352529	0.298958	0.913403	0.96374	AKT1	protein_coding
ENSG00000142224.18	21.4869	1.7734	0.672529	0.000694649	0.00530469	IL19	protein_coding
ENSG00000142227.11	1259.51	0.235358	0.25919	0.323217	0.562555	EMP3	protein_coding
ENSG00000142230.13	6649.18	0.541201	0.208039	0.00532226	0.0281034	SAE1	protein_coding
ENSG00000142235.13	325.144	1.99183	0.322446	6.44122e-11	2.63875e-09	LMTK3	protein_coding
ENSG00000142279.13	686.349	-0.586895	0.3611	0.053415	0.166908	WTIP	protein_coding
ENSG00000142303.14	286.88	-0.574908	0.319612	0.0393328	0.13326	ADAMTS10	protein_coding
ENSG00000142327.13	241.811	-0.0126473	0.346762	0.96272	0.984601	RNPEPL1	protein_coding
ENSG00000142330.20	198.645	-0.252886	0.357365	0.39522	0.633951	CAPN10	protein_coding
ENSG00000142347.20	265.683	-0.208784	0.299049	0.428167	0.664363	MYO1F	protein_coding
ENSG00000142408.7	683.214	-1.16107	0.242239	3.68671e-07	7.03839e-06	CACNG8	protein_coding
ENSG00000142409.6	758.375	-0.0288768	0.273694	0.904794	0.959442	ZNF787	protein_coding
ENSG00000142444.7	176.902	-0.39532	0.348793	0.177993	0.387722	TIMM29	protein_coding
ENSG00000142453.13	1156.16	-0.220269	0.311808	0.417566	0.655641	CARM1	protein_coding
ENSG00000142459.9	115.318	0.0507512	0.347521	0.864271	0.940615	EVI5L	protein_coding
ENSG00000142494.13	17.565	0.320552	0.514558	0.353859	0.594276	SLC47A1	protein_coding
ENSG00000142507.10	831.469	0.145424	0.275071	0.560459	0.768701	PSMB6	protein_coding
ENSG00000142512.15	20.6789	-0.269535	0.529955	0.424055	0.661264	SIGLEC10	protein_coding
ENSG00000142513.6	13.9396	0.523742	0.578678	0.155719	0.354182	ACP4	protein_coding
ENSG00000142528.16	870.978	2.00373	0.23638	2.43544e-18	3.08971e-16	ZNF473	protein_coding
ENSG00000142534.7	10656.8	0.0863858	0.234534	0.695554	0.854261	RPS11	protein_coding
ENSG00000142541.18	20582.7	0.167322	0.248551	0.467561	0.696841	RPL13A	protein_coding
ENSG00000142544.7	154.377	-0.218661	0.320688	0.429113	0.664816	CTU1	protein_coding
ENSG00000142546.14	556.504	0.172586	0.239855	0.439175	0.673707	NOSIP	protein_coding
ENSG00000142549.10	182.14	0.444055	0.394092	0.163936	0.366823	IGLON5	protein_coding
ENSG00000142552.8	512.147	0.344617	0.361401	0.252761	0.486234	RCN3	protein_coding
ENSG00000142556.19	897.062	-0.273943	0.208847	0.164616	0.367621	ZNF614	protein_coding
ENSG00000142599.20	4912.19	-0.32153	0.224873	0.132296	0.316557	RERE	protein_coding
ENSG00000142611.17	119.403	-0.273874	0.398938	0.387626	0.626008	PRDM16	protein_coding
ENSG00000142615.8	18.8299	3.20572	0.743068	9.47678e-07	1.64331e-05	CELA2A	protein_coding
ENSG00000142619.4	23.3131	-0.410465	0.500538	0.242207	0.473058	PADI3	protein_coding
ENSG00000142621.21	133.176	0.753659	0.286848	0.00372916	0.0212798	FHAD1	protein_coding
ENSG00000142623.11	11.8027	-0.18619	0.508282	0.568989	0.774745	PADI1	protein_coding
ENSG00000142627.13	3158.69	-0.607983	0.408084	0.0643713	0.191584	EPHA2	protein_coding
ENSG00000142632.17	180.97	0.0960787	0.342807	0.74276	0.879486	ARHGEF19	protein_coding
ENSG00000142634.13	1613.55	-0.268514	0.330284	0.345025	0.585028	EFHD2	protein_coding
ENSG00000142655.13	1842.4	-0.30781	0.197988	0.101634	0.263866	PEX14	protein_coding
ENSG00000142657.21	3796.07	0.0378161	0.285068	0.886493	0.950735	PGD	protein_coding
ENSG00000142661.19	14.6522	0.157867	0.462512	0.633931	0.816989	MYOM3	protein_coding
ENSG00000142669.15	1432.69	0.081774	0.293384	0.756957	0.887348	SH3BGRL3	protein_coding
ENSG00000142675.18	110.792	-0.121119	0.372827	0.689299	0.850692	CNKSR1	protein_coding
ENSG00000142676.14	12918.5	0.024447	0.25806	0.923066	0.968063	RPL11	protein_coding
ENSG00000142677.4	46.9581	0.070498	0.457488	0.831743	0.924608	IL22RA1	protein_coding
ENSG00000142686.8	761.805	-0.233218	0.267196	0.335175	0.57492	C1orf216	protein_coding
ENSG00000142687.19	2575.2	-0.152915	0.217756	0.45328	0.686695	KIAA0319L	protein_coding
ENSG00000142698.15	42.6008	0.0297631	0.395729	0.926069	0.969118	C1orf94	protein_coding
ENSG00000142700.12	27.3776	3.27196	0.609809	4.93576e-09	1.41071e-07	DMRTA2	protein_coding
ENSG00000142731.11	1987.09	0.150449	0.195132	0.419735	0.657495	PLK4	protein_coding
ENSG00000142733.18	255.654	-0.075957	0.288004	0.76659	0.892071	MAP3K6	protein_coding
ENSG00000142751.15	696.539	-0.0120686	0.274398	0.958813	0.982715	GPN2	protein_coding
ENSG00000142765.18	106.578	-0.384619	0.409845	0.23406	0.4628	SYTL1	protein_coding
ENSG00000142784.16	557.37	-0.215544	0.284629	0.395863	0.634672	WDTC1	protein_coding
ENSG00000142794.19	564.901	-0.5318	0.247928	0.0201817	0.0808612	NBPF3	protein_coding
ENSG00000142798.20	3758.43	-0.498103	0.282554	0.049321	0.157603	HSPG2	protein_coding
ENSG00000142856.17	2439.73	0.890102	0.290216	0.000736102	0.00558222	ITGB3BP	protein_coding
ENSG00000142864.15	11600.7	-0.245756	0.246495	0.284439	0.521705	SERBP1	protein_coding
ENSG00000142867.14	1836.04	1.05623	0.296259	9.4771e-05	0.000959617	BCL10	protein_coding
ENSG00000142871.18	19966.2	0.984825	0.360834	0.00177201	0.0115418	CCN1	protein_coding
ENSG00000142875.21	1700.12	-0.305894	0.250752	0.183831	0.396062	PRKACB	protein_coding
ENSG00000142892.15	1743.28	-0.0570625	0.258548	0.80732	0.913387	PIGK	protein_coding
ENSG00000142910.16	656.696	-0.0769835	0.375802	0.797628	0.90874	TINAGL1	protein_coding
ENSG00000142920.18	424.909	0.297928	0.286329	0.24664	0.479194	AZIN2	protein_coding
ENSG00000142937.12	14930.5	0.0274481	0.243317	0.90575	0.959834	RPS8	protein_coding
ENSG00000142945.13	2645.87	-0.0970918	0.197026	0.603252	0.797597	KIF2C	protein_coding
ENSG00000142949.17	11561.5	0.0325078	0.266421	0.899769	0.957002	PTPRF	protein_coding
ENSG00000142959.5	11.9999	0.382866	0.590665	0.275367	0.510494	BEST4	protein_coding
ENSG00000143013.13	644.107	-0.060598	0.292739	0.814366	0.916929	LMO4	protein_coding
ENSG00000143028.9	257.181	0.0161178	0.274615	0.950261	0.980262	SYPL2	protein_coding
ENSG00000143033.18	3730.47	0.0148202	0.198544	0.939617	0.97572	MTF2	protein_coding
ENSG00000143036.17	281.12	0.111759	0.287451	0.666867	0.836146	SLC44A3	protein_coding
ENSG00000143061.18	765.113	-0.093717	0.204181	0.626833	0.812435	IGSF3	protein_coding
ENSG00000143067.5	3187.14	-0.841062	0.365659	0.00712812	0.0359957	ZNF697	protein_coding
ENSG00000143079.15	4501.56	-0.29187	0.209605	0.137709	0.325197	CTTNBP2NL	protein_coding
ENSG00000143093.15	1479.69	-0.489158	0.207427	0.0123732	0.0556128	STRIP1	protein_coding
ENSG00000143106.13	4145.74	0.148485	0.224225	0.471951	0.701299	PSMA5	protein_coding
ENSG00000143107.10	79.0746	3.85729	0.620137	5.89498e-11	2.44555e-09	FNDC7	protein_coding
ENSG00000143110.12	64.1744	0.173033	0.368348	0.571974	0.777015	C1orf162	protein_coding
ENSG00000143126.8	743.068	0.078077	0.271591	0.753589	0.885325	CELSR2	protein_coding
ENSG00000143127.13	124.459	1.812	0.358778	5.60134e-08	1.28075e-06	ITGA10	protein_coding
ENSG00000143147.15	777.57	-0.138757	0.229904	0.514117	0.734388	GPR161	protein_coding
ENSG00000143149.13	1496.14	-0.0390196	0.271499	0.871546	0.943991	ALDH9A1	protein_coding
ENSG00000143153.14	2782.35	-0.240593	0.199193	0.202615	0.422102	ATP1B1	protein_coding
ENSG00000143155.13	1751.33	-0.173944	0.222014	0.400844	0.639322	TIPRL	protein_coding
ENSG00000143156.14	1045.58	-0.164741	0.208905	0.403117	0.641542	NME7	protein_coding
ENSG00000143157.12	2903.96	-0.404279	0.252824	0.0803078	0.223806	POGK	protein_coding
ENSG00000143158.11	409.828	-0.325543	0.272401	0.186165	0.39914	MPC2	protein_coding
ENSG00000143162.9	619.504	0.0909237	0.278173	0.719713	0.867971	CREG1	protein_coding
ENSG00000143164.16	3390.88	-0.228052	0.226828	0.281027	0.517603	DCAF6	protein_coding
ENSG00000143167.12	97.8002	4.2947	0.59967	1.57475e-13	1.03912e-11	GPA33	protein_coding
ENSG00000143178.13	178.542	-0.219645	0.276537	0.379022	0.618104	TBX19	protein_coding
ENSG00000143179.16	1924.58	-1.45879	0.23928	1.69e-10	6.40312e-09	UCK2	protein_coding
ENSG00000143183.18	1830.77	-0.0769584	0.224434	0.717905	0.867397	TMCO1	protein_coding
ENSG00000143184.5	17.3497	0.193909	0.495366	0.55797	0.766836	XCL1	protein_coding
ENSG00000143185.4	7.20832	0.178196	0.577711	0.553352	0.763809	XCL2	protein_coding
ENSG00000143190.23	4117.51	-0.298666	0.219112	0.1461	0.338867	POU2F1	protein_coding
ENSG00000143194.13	30.8523	0.966988	0.5453	0.0176553	0.0732435	MAEL	protein_coding
ENSG00000143195.13	4433.86	-0.267567	0.228646	0.208342	0.430421	ILDR2	protein_coding
ENSG00000143198.13	810.759	-0.378076	0.212605	0.0584898	0.178531	MGST3	protein_coding
ENSG00000143199.18	139.809	1.70061	0.37743	8.38129e-07	1.47944e-05	ADCY10	protein_coding
ENSG00000143207.21	3592.45	-0.452614	0.266877	0.0616319	0.185765	COP1	protein_coding
ENSG00000143217.9	36.2236	0.18978	0.392358	0.544118	0.75748	NECTIN4	protein_coding
ENSG00000143224.18	93.008	0.08352	0.35129	0.779228	0.898775	PPOX	protein_coding
ENSG00000143228.13	3169.22	-0.190963	0.214883	0.343346	0.58354	NUF2	protein_coding
ENSG00000143248.13	292.186	0.531369	0.300308	0.0469041	0.152198	RGS5	protein_coding
ENSG00000143252.17	1071.11	-0.130494	0.24186	0.558286	0.767058	SDHC	protein_coding
ENSG00000143256.5	2065.27	-0.207355	0.211545	0.297659	0.536016	PFDN2	protein_coding
ENSG00000143257.12	35.9619	0.0596037	0.361127	0.844639	0.93178	NR1I3	protein_coding
ENSG00000143258.17	437.433	0.723743	0.262789	0.00267676	0.0162657	USP21	protein_coding
ENSG00000143278.5	137.686	4.50529	0.422354	6.13609e-27	2.011e-24	F13B	protein_coding
ENSG00000143294.15	1682.07	-0.287312	0.234721	0.186802	0.400182	PRCC	protein_coding
ENSG00000143303.12	266.233	0.418067	0.275143	0.092322	0.246996	METTL25B	protein_coding
ENSG00000143314.12	721.342	-0.021191	0.282168	0.930909	0.971006	MRPL24	protein_coding
ENSG00000143318.13	29.7491	0.521339	0.587941	0.156037	0.354564	CASQ1	protein_coding
ENSG00000143319.17	1215.8	-0.288172	0.277082	0.247267	0.47999	ISG20L2	protein_coding
ENSG00000143320.9	41.4251	0.314135	0.466634	0.350161	0.590825	CRABP2	protein_coding
ENSG00000143321.19	7460.91	0.0468809	0.298909	0.850578	0.934818	HDGF	protein_coding
ENSG00000143322.22	15830.6	0.753342	0.248159	0.00107518	0.00767695	ABL2	protein_coding
ENSG00000143324.14	3669.56	-0.183704	0.227897	0.385451	0.62424	XPR1	protein_coding
ENSG00000143333.7	170.948	0.0846784	0.387422	0.787798	0.903018	RGS16	protein_coding
ENSG00000143337.19	1777.64	0.252336	0.198067	0.180899	0.391935	TOR1AIP1	protein_coding
ENSG00000143340.7	25.9939	0.419371	0.496024	0.236468	0.465923	FAM163A	protein_coding
ENSG00000143341.12	475.14	0.171297	0.301061	0.522828	0.741392	HMCN1	protein_coding
ENSG00000143344.16	812.089	-0.133862	0.271453	0.585101	0.786168	RGL1	protein_coding
ENSG00000143353.12	597.216	-0.956764	0.331746	0.00112174	0.00796886	LYPLAL1	protein_coding
ENSG00000143355.16	56.2912	0.166417	0.360446	0.581657	0.783404	LHX9	protein_coding
ENSG00000143363.17	287.016	0.291713	0.285052	0.254785	0.487837	PRUNE1	protein_coding
ENSG00000143367.17	3012.7	0.88147	0.349706	0.00390995	0.0220555	TUFT1	protein_coding
ENSG00000143368.10	2708.7	0.0892192	0.257453	0.709296	0.862299	SF3B4	protein_coding
ENSG00000143369.15	785.556	0.520278	0.238493	0.0186886	0.076545	ECM1	protein_coding
ENSG00000143373.18	399.972	0.556091	0.293224	0.0335073	0.118292	ZNF687	protein_coding
ENSG00000143374.18	637.541	0.0494411	0.295884	0.85073	0.934849	TARS2	protein_coding
ENSG00000143375.15	389.439	0.313576	0.353207	0.292259	0.529833	CGN	protein_coding
ENSG00000143376.14	1980.06	-0.421523	0.204569	0.0291368	0.10633	SNX27	protein_coding
ENSG00000143379.13	1182.39	0.0187878	0.212062	0.927225	0.969899	SETDB1	protein_coding
ENSG00000143382.16	64.2443	1.24247	0.434595	0.000698984	0.00532951	ADAMTSL4	protein_coding
ENSG00000143384.14	12472.3	0.703265	0.320155	0.0139435	0.0609976	MCL1	protein_coding
ENSG00000143387.14	153.444	0.221844	0.271529	0.369376	0.608835	CTSK	protein_coding
ENSG00000143390.18	571.935	0.287271	0.260782	0.228263	0.456508	RFX5	protein_coding
ENSG00000143393.17	2006.43	0.0252409	0.245933	0.913785	0.963933	PI4KB	protein_coding
ENSG00000143398.20	6557.66	0.298267	0.231346	0.164629	0.367621	PIP5K1A	protein_coding
ENSG00000143401.15	6653.16	-0.0982084	0.232406	0.647901	0.82549	ANP32E	protein_coding
ENSG00000143409.18	209.986	-0.0399281	0.262131	0.86598	0.941432	MINDY1	protein_coding
ENSG00000143412.10	48.0093	-0.0989613	0.389159	0.747999	0.882608	ANXA9	protein_coding
ENSG00000143416.21	9.9212	0.279617	0.604076	0.362965	0.603326	SELENBP1	protein_coding
ENSG00000143418.20	1244.87	-0.0169639	0.24473	0.93758	0.97478	CERS2	protein_coding
ENSG00000143420.19	4248.44	0.325126	0.226761	0.120494	0.296416	ENSA	protein_coding
ENSG00000143434.17	95.592	0.737414	0.326239	0.0100301	0.0471395	SEMA6C	protein_coding
ENSG00000143436.11	526.479	-0.0144263	0.23295	0.944992	0.978428	MRPL9	protein_coding
ENSG00000143437.21	1625.25	-0.197561	0.1996	0.296852	0.53509	ARNT	protein_coding
ENSG00000143442.24	5557.57	0.134406	0.190282	0.461299	0.692258	POGZ	protein_coding
ENSG00000143443.10	118.116	0.323435	0.351412	0.273883	0.50875	C1orf56	protein_coding
ENSG00000143452.16	266.918	-0.0265356	0.303184	0.918888	0.965948	HORMAD1	protein_coding
ENSG00000143457.11	1008.28	0.446015	0.277132	0.0745886	0.212444	GOLPH3L	protein_coding
ENSG00000143458.12	790.746	0.352745	0.23199	0.102723	0.266026	GABPB2	protein_coding
ENSG00000143469.21	3236.19	0.35606	0.331549	0.215186	0.439811	SYT14	protein_coding
ENSG00000143473.14	655.569	1.11245	0.402447	0.00122763	0.00857556	KCNH1	protein_coding
ENSG00000143476.18	4196.26	-0.105958	0.18848	0.554985	0.76482	DTL	protein_coding
ENSG00000143479.18	1607.01	-0.349044	0.240264	0.115823	0.288661	DYRK3	protein_coding
ENSG00000143486.16	1004.21	-0.45197	0.22773	0.0331298	0.117212	EIF2D	protein_coding
ENSG00000143493.13	3193.3	-0.123539	0.216842	0.543423	0.756896	INTS7	protein_coding
ENSG00000143494.16	167.876	0.112747	0.280626	0.657963	0.831503	VASH2	protein_coding
ENSG00000143498.18	709.67	-0.545944	0.22943	0.010659	0.0494644	TAF1A	protein_coding
ENSG00000143499.14	1746.6	-0.356433	0.217422	0.0803765	0.22387	SMYD2	protein_coding
ENSG00000143502.16	667.017	-1.763	0.458185	1.224e-05	0.000160032	SUSD4	protein_coding
ENSG00000143507.18	539.575	0.412066	0.253334	0.0770271	0.217031	DUSP10	protein_coding
ENSG00000143512.13	102.873	1.35011	0.362178	3.19411e-05	0.000374979	HHIPL2	protein_coding
ENSG00000143514.18	2931.56	0.157221	0.196762	0.402742	0.641217	TP53BP2	protein_coding
ENSG00000143515.20	1942.83	-0.0368637	0.221857	0.855627	0.936245	ATP8B2	protein_coding
ENSG00000143537.14	498.51	0.0503479	0.30749	0.85416	0.936065	ADAM15	protein_coding
ENSG00000143549.22	11351.2	-0.189562	0.259032	0.421591	0.659263	TPM3	protein_coding
ENSG00000143552.10	449.756	-0.00715635	0.318758	0.976308	0.991383	NUP210L	protein_coding
ENSG00000143553.11	427.072	0.0161046	0.27484	0.950804	0.980569	SNAPIN	protein_coding
ENSG00000143554.14	87.5784	-0.254898	0.423683	0.43246	0.668087	SLC27A3	protein_coding
ENSG00000143569.20	7013.88	0.197697	0.223395	0.3397	0.579347	UBAP2L	protein_coding
ENSG00000143575.16	939.177	0.185147	0.282211	0.467264	0.69671	HAX1	protein_coding
ENSG00000143590.14	35.0337	0.0956864	0.448307	0.768296	0.893	EFNA3	protein_coding
ENSG00000143603.19	68.7056	2.29886	0.438775	1.4889e-08	3.85742e-07	KCNN3	protein_coding
ENSG00000143612.21	2237.54	-0.0411521	0.233275	0.84758	0.93314	C1orf43	protein_coding
ENSG00000143614.11	4375.85	-0.0946036	0.215211	0.657657	0.831361	GATAD2B	protein_coding
ENSG00000143621.17	5352.36	0.0390714	0.248883	0.868584	0.942856	ILF2	protein_coding
ENSG00000143622.12	1349.94	1.18755	0.223798	2.57214e-08	6.37813e-07	RIT1	protein_coding
ENSG00000143624.14	1382.25	-0.058037	0.212895	0.763949	0.890843	INTS3	protein_coding
ENSG00000143627.19	13.5156	2.61723	0.891389	0.000245499	0.00219695	PKLR	protein_coding
ENSG00000143630.10	72.9218	0.2151	0.324445	0.445556	0.679087	HCN3	protein_coding
ENSG00000143633.13	533.716	-0.556909	0.241728	0.0127016	0.0566489	C1orf131	protein_coding
ENSG00000143641.10	4723.12	-0.511052	0.270193	0.0367273	0.126792	GALNT2	protein_coding
ENSG00000143643.13	169.773	-0.743072	0.360447	0.0159309	0.0675721	TTC13	protein_coding
ENSG00000143653.10	1051.35	-0.353553	0.259159	0.134648	0.320548	SCCPDH	protein_coding
ENSG00000143669.16	1534.69	0.76715	0.299391	0.00433968	0.0239504	LYST	protein_coding
ENSG00000143674.11	238.595	-0.434405	0.270141	0.076135	0.215486	MAP3K21	protein_coding
ENSG00000143702.17	3220.58	-0.774465	0.244375	0.000636115	0.00493435	CEP170	protein_coding
ENSG00000143727.16	1606.17	-0.245801	0.235544	0.260229	0.49379	ACP1	protein_coding
ENSG00000143740.15	1188.29	-0.199087	0.215402	0.324936	0.563949	SNAP47	protein_coding
ENSG00000143742.14	3164.73	-0.243855	0.21361	0.224601	0.452098	SRP9	protein_coding
ENSG00000143748.18	1631.16	-0.823157	0.225261	0.000101372	0.00101342	NVL	protein_coding
ENSG00000143751.10	1233.73	-0.00247802	0.260215	0.988381	0.996387	SDE2	protein_coding
ENSG00000143753.14	1338.09	0.0199138	0.228992	0.927857	0.970035	DEGS1	protein_coding
ENSG00000143756.12	1944.14	0.0524532	0.19866	0.783385	0.900463	FBXO28	protein_coding
ENSG00000143761.17	5667.66	0.418881	0.22814	0.04751	0.15343	ARF1	protein_coding
ENSG00000143771.12	1188.49	-0.414213	0.25957	0.0796056	0.222195	CNIH4	protein_coding
ENSG00000143772.11	191.421	-0.670441	0.282643	0.0084879	0.0412623	ITPKB	protein_coding
ENSG00000143774.18	1101.17	-0.00240075	0.312113	0.996633	0.998819	GUK1	protein_coding
ENSG00000143776.20	6458.61	-0.0479807	0.229213	0.82151	0.919784	CDC42BPA	protein_coding
ENSG00000143786.8	1023.61	-0.162621	0.341366	0.577252	0.780734	CNIH3	protein_coding
ENSG00000143793.13	290.799	0.269214	0.289143	0.297981	0.536386	C1orf35	protein_coding
ENSG00000143797.12	4028.78	-0.619354	0.281374	0.015157	0.0649767	MBOAT2	protein_coding
ENSG00000143799.14	6886.9	-0.101099	0.249743	0.657754	0.831361	PARP1	protein_coding
ENSG00000143815.15	6561.43	-0.195802	0.209025	0.320251	0.559502	LBR	protein_coding
ENSG00000143816.8	85.8626	0.85633	0.377039	0.00757063	0.0377456	WNT9A	protein_coding
ENSG00000143819.13	390.61	0.310696	0.250678	0.178262	0.388018	EPHX1	protein_coding
ENSG00000143839.15	11.5308	0.401177	0.571742	0.251069	0.484354	REN	protein_coding
ENSG00000143842.15	447.696	-0.676463	0.305027	0.0122793	0.0552668	SOX13	protein_coding
ENSG00000143845.15	277.152	-0.0257624	0.296124	0.919651	0.966481	ETNK2	protein_coding
ENSG00000143847.16	368.599	-0.778937	0.265725	0.00135115	0.00925426	PPFIA4	protein_coding
ENSG00000143850.17	321.935	2.13908	0.28468	4.82963e-15	3.76864e-13	PLEKHA6	protein_coding
ENSG00000143851.16	144.622	-0.347418	0.336461	0.22562	0.45312	PTPN7	protein_coding
ENSG00000143858.12	708.926	0.0669473	0.210839	0.738188	0.877136	SYT2	protein_coding
ENSG00000143862.8	399.964	0.124128	0.252596	0.594819	0.792072	ARL8A	protein_coding
ENSG00000143867.7	13.0733	-0.0125334	0.506187	0.965651	0.986316	OSR1	protein_coding
ENSG00000143869.7	88.9734	-0.0859503	0.335578	0.762394	0.890322	GDF7	protein_coding
ENSG00000143870.13	10482	0.239714	0.236422	0.276807	0.512101	PDIA6	protein_coding
ENSG00000143878.10	1189.07	-0.047967	0.329187	0.864695	0.940734	RHOB	protein_coding
ENSG00000143882.12	210.716	0.596843	0.296812	0.0241301	0.0925188	ATP6V1C2	protein_coding
ENSG00000143889.16	1915.6	-0.145695	0.21006	0.461622	0.692434	HNRNPLL	protein_coding
ENSG00000143891.17	347.875	-0.0662248	0.294739	0.798529	0.909137	GALM	protein_coding
ENSG00000143919.16	2415.48	-0.194135	0.372062	0.529044	0.746011	CAMKMT	protein_coding
ENSG00000143921.9	52.19	0.555304	0.522757	0.133767	0.31894	ABCG8	protein_coding
ENSG00000143924.19	9086.19	0.148174	0.193668	0.424186	0.661307	EML4	protein_coding
ENSG00000143947.15	21403.9	0.0740824	0.26632	0.76266	0.890322	RPS27A	protein_coding
ENSG00000143951.16	5975.02	-0.0341177	0.333277	0.912597	0.96361	WDPCP	protein_coding
ENSG00000143952.20	2353.26	-0.831144	0.234581	0.000148033	0.00141159	VPS54	protein_coding
ENSG00000143970.18	8379.08	0.344538	0.209711	0.0821733	0.227521	ASXL2	protein_coding
ENSG00000143971.9	731.796	-0.400725	0.292868	0.123875	0.302444	ETAA1	protein_coding
ENSG00000143977.14	4104.83	-0.0449215	0.224074	0.828834	0.923096	SNRPG	protein_coding
ENSG00000143994.14	28.4056	-0.692475	0.505215	0.0620956	0.186533	ABHD1	protein_coding
ENSG00000143995.20	685.089	-0.394472	0.305479	0.141876	0.332249	MEIS1	protein_coding
ENSG00000144021.3	2347.54	-0.283316	0.220189	0.169355	0.375148	CIAO1	protein_coding
ENSG00000144028.15	13750.1	0.0139605	0.235642	0.95258	0.980862	SNRNP200	protein_coding
ENSG00000144034.16	860.76	-0.105015	0.216446	0.605035	0.798024	TPRKB	protein_coding
ENSG00000144035.4	11.3232	0.560392	0.727109	0.136014	0.322977	NAT8	protein_coding
ENSG00000144036.16	5310.77	-0.012258	0.300761	0.980958	0.993436	EXOC6B	protein_coding
ENSG00000144040.13	1917.34	-0.335374	0.257707	0.154097	0.351608	SFXN5	protein_coding
ENSG00000144045.14	83.6397	-0.0362045	0.301389	0.890398	0.952447	DQX1	protein_coding
ENSG00000144048.11	1091.7	-0.267051	0.219375	0.195161	0.411948	DUSP11	protein_coding
ENSG00000144061.14	203.775	-0.561233	0.328894	0.0493407	0.157634	NPHP1	protein_coding
ENSG00000144063.4	12.6067	-0.538077	0.6404	0.144424	0.33635	MALL	protein_coding
ENSG00000144115.18	82.1673	0.275471	0.326181	0.327896	0.567157	THNSL2	protein_coding
ENSG00000144118.14	2051.23	-0.313263	0.238511	0.155579	0.354045	RALB	protein_coding
ENSG00000144120.13	314.928	-0.16347	0.299777	0.535388	0.750061	TMEM177	protein_coding
ENSG00000144130.12	77.7979	1.31129	0.397253	0.000173273	0.00161864	NT5DC4	protein_coding
ENSG00000144134.19	326.045	-0.882762	0.26225	0.000260715	0.00231558	RABL2A	protein_coding
ENSG00000144136.11	14990	-1.19581	0.415714	0.000744017	0.0056307	SLC20A1	protein_coding
ENSG00000144152.13	133.178	0.863856	0.387811	0.00859666	0.0417086	FBLN7	protein_coding
ENSG00000144158.4	85.6265	0.0201601	0.313049	0.943268	0.977595	SNRPA1P1	processed_pseudogene
ENSG00000144161.14	1406.96	-0.485394	0.234907	0.025941	0.0977304	ZC3H8	protein_coding
ENSG00000144199.12	150.347	-0.155279	0.329536	0.580994	0.783048	FAHD2B	protein_coding
ENSG00000144218.21	1033.69	-0.237579	0.304299	0.374479	0.613952	AFF3	protein_coding
ENSG00000144224.17	3601.19	0.397456	0.228736	0.0619264	0.186306	UBXN4	protein_coding
ENSG00000144227.5	467.055	-1.54826	0.391305	1.00849e-05	0.000134721	NXPH2	protein_coding
ENSG00000144228.9	972.199	-0.664296	0.220837	0.0013485	0.0092434	SPOPL	protein_coding
ENSG00000144229.13	1813.58	0.0454063	0.308793	0.860489	0.9386	THSD7B	protein_coding
ENSG00000144231.11	2787	-0.314486	0.266227	0.192636	0.408145	POLR2D	protein_coding
ENSG00000144233.12	2228.72	-0.108081	0.201478	0.570555	0.775891	AMMECR1L	protein_coding
ENSG00000144278.15	849.864	-0.107931	0.383005	0.725295	0.870703	GALNT13	protein_coding
ENSG00000144283.23	5849.08	-0.417333	0.242669	0.0620828	0.186523	PKP4	protein_coding
ENSG00000144290.17	212.797	2.04717	0.412583	7.47468e-08	1.66082e-06	SLC4A10	protein_coding
ENSG00000144306.15	462.288	-0.215472	0.215647	0.287848	0.524769	SCRN3	protein_coding
ENSG00000144320.14	1622.4	-0.587243	0.242609	0.00878039	0.0424499	LNPK	protein_coding
ENSG00000144331.20	276.252	0.160319	0.36336	0.59759	0.794131	ZNF385B	protein_coding
ENSG00000144339.12	16.5389	0.59858	0.578865	0.118665	0.29344	TMEFF2	protein_coding
ENSG00000144354.15	527.885	-0.284359	0.221668	0.170393	0.376355	CDCA7	protein_coding
ENSG00000144357.18	3575.38	-0.455987	0.247583	0.0452096	0.148068	UBR3	protein_coding
ENSG00000144366.17	655.017	0.889275	0.374761	0.00555419	0.0290241	GULP1	protein_coding
ENSG00000144369.14	960.637	0.505133	0.274625	0.0422239	0.140812	FAM171B	protein_coding
ENSG00000144381.18	39960.3	1.25134	0.279028	1.41009e-06	2.35382e-05	HSPD1	protein_coding
ENSG00000144395.18	2292.65	0.878554	0.34832	0.00393206	0.0221318	CCDC150	protein_coding
ENSG00000144401.14	641.252	-0.376482	0.253918	0.105425	0.270774	METTL21A	protein_coding
ENSG00000144406.20	118.682	0.764346	0.350236	0.0117053	0.0532683	UNC80	protein_coding
ENSG00000144407.10	248.558	3.13862	0.371856	2.96165e-18	3.70942e-16	PTH2R	protein_coding
ENSG00000144410.5	75.337	1.02723	0.631304	0.019826	0.0798685	CPO	protein_coding
ENSG00000144426.19	3246.35	-0.193852	0.262834	0.414903	0.652693	NBEAL1	protein_coding
ENSG00000144445.17	3819.38	1.91803	0.325024	3.72081e-10	1.29497e-08	KANSL1L	protein_coding
ENSG00000144451.20	1242.17	-0.440405	0.294389	0.0927493	0.247869	SPAG16	protein_coding
ENSG00000144452.15	112.062	0.385538	0.302498	0.150306	0.345741	ABCA12	protein_coding
ENSG00000144455.14	1440.64	0.107849	0.355503	0.720297	0.868207	SUMF1	protein_coding
ENSG00000144460.13	96.907	0.114723	0.353893	0.70227	0.857929	NYAP2	protein_coding
ENSG00000144468.17	1642.7	-0.304802	0.249621	0.184217	0.396503	RHBDD1	protein_coding
ENSG00000144476.6	124.787	0.15819	0.291666	0.543996	0.757427	ACKR3	protein_coding
ENSG00000144481.17	50.1086	-0.316869	0.386239	0.313933	0.5534	TRPM8	protein_coding
ENSG00000144488.15	36.0282	3.12223	0.526836	2.74686e-10	9.86789e-09	ESPNL	protein_coding
ENSG00000144504.16	501.892	-0.551533	0.254578	0.0181497	0.0748085	ANKMY1	protein_coding
ENSG00000144524.18	800.679	-0.481973	0.209447	0.0145646	0.0630417	COPS7B	protein_coding
ENSG00000144535.20	2747.56	-0.491939	0.215153	0.0149153	0.0640794	DIS3L2	protein_coding
ENSG00000144550.14	19.0896	0.987558	0.574828	0.0188118	0.0768894	CPNE9	protein_coding
ENSG00000144554.13	2328.12	-0.195407	0.22351	0.349644	0.590112	FANCD2	protein_coding
ENSG00000144559.11	793.279	-1.83862	0.232786	3.27543e-16	2.98185e-14	TAMM41	protein_coding
ENSG00000144560.16	1525.53	-0.834298	0.265113	0.000613517	0.00479499	VGLL4	protein_coding
ENSG00000144566.11	1506.08	0.238863	0.224027	0.256053	0.489312	RAB5A	protein_coding
ENSG00000144567.11	1317.39	0.206577	0.277029	0.410394	0.648349	RETREG2	protein_coding
ENSG00000144579.9	464.958	0.101827	0.335988	0.725293	0.870703	CTDSP1	protein_coding
ENSG00000144580.15	2747.57	-0.51615	0.229849	0.016533	0.0695711	CNOT9	protein_coding
ENSG00000144583.5	1551.69	-0.485339	0.239452	0.0283732	0.104384	MARCHF4	protein_coding
ENSG00000144589.22	346.803	0.14302	0.317473	0.606866	0.79913	STK11IP	protein_coding
ENSG00000144596.13	148.191	0.133459	0.270204	0.587086	0.787588	GRIP2	protein_coding
ENSG00000144619.15	1477.31	0.362726	0.388984	0.251465	0.48468	CNTN4	protein_coding
ENSG00000144635.9	2161.9	-0.21287	0.186573	0.231418	0.459889	DYNC1LI1	protein_coding
ENSG00000144642.22	2491.94	0.150404	0.343553	0.604314	0.79792	RBMS3	protein_coding
ENSG00000144644.15	30.1061	1.76936	0.765461	0.00196187	0.0125744	GADL1	protein_coding
ENSG00000144645.16	8184.33	-0.279558	0.304708	0.31214	0.551623	OSBPL10	protein_coding
ENSG00000144647.7	550.941	-0.219414	0.282505	0.384877	0.623764	POMGNT2	protein_coding
ENSG00000144649.10	10.9602	-0.238713	0.552871	0.461961	0.692589	GASK1A	protein_coding
ENSG00000144655.15	1517.49	0.892917	0.493371	0.019074	0.0776865	CSRNP1	protein_coding
ENSG00000144659.13	493.737	-0.173728	0.277678	0.486034	0.712705	SLC25A38	protein_coding
ENSG00000144668.12	160.291	3.49257	0.417842	9.22333e-18	1.07318e-15	ITGA9	protein_coding
ENSG00000144671.11	166.045	1.05641	0.433569	0.0034527	0.0200454	SLC22A14	protein_coding
ENSG00000144674.19	9559.17	-0.0929727	0.186964	0.600378	0.796307	GOLGA4	protein_coding
ENSG00000144677.15	2068.3	-1.04385	0.291011	8.69904e-05	0.000889537	CTDSPL	protein_coding
ENSG00000144681.11	2293.26	-0.334101	0.23275	0.124227	0.303002	STAC	protein_coding
ENSG00000144711.17	2642.53	-0.401691	0.193931	0.0291123	0.106288	IQSEC1	protein_coding
ENSG00000144712.13	24.21	2.92165	0.861858	3.27385e-05	0.000382778	CAND2	protein_coding
ENSG00000144724.20	7760.64	-0.100941	0.333439	0.727628	0.87139	PTPRG	protein_coding
ENSG00000144730.19	410.621	-1.41326	0.42574	0.000128823	0.00125343	IL17RD	protein_coding
ENSG00000144736.14	1411.63	-0.472019	0.229825	0.0273391	0.101529	SHQ1	protein_coding
ENSG00000144741.19	878.765	-0.573672	0.245053	0.0112273	0.0515169	SLC25A26	protein_coding
ENSG00000144744.18	1341.26	-0.266371	0.209594	0.173588	0.380665	UBA3	protein_coding
ENSG00000144746.7	804.919	0.148276	0.320648	0.597138	0.793869	ARL6IP5	protein_coding
ENSG00000144749.14	942.257	0.223021	0.241502	0.320724	0.559931	LRIG1	protein_coding
ENSG00000144791.10	1525.37	-0.655532	0.290079	0.0116663	0.0531279	LIMD1	protein_coding
ENSG00000144802.11	1258.18	0.335006	0.215764	0.0989263	0.258713	NFKBIZ	protein_coding
ENSG00000144810.16	2025.27	-0.397483	0.291082	0.128731	0.310749	COL8A1	protein_coding
ENSG00000144815.18	3801.92	0.128201	0.247648	0.577466	0.780862	NXPE3	protein_coding
ENSG00000144820.8	47.7436	3.02647	0.500513	1.41109e-10	5.44071e-09	ADGRG7	protein_coding
ENSG00000144821.11	2061.77	2.86586	0.331869	4.20993e-19	5.91314e-17	MYH15	protein_coding
ENSG00000144824.21	10603.7	-0.632464	0.207598	0.00137924	0.00943026	PHLDB2	protein_coding
ENSG00000144827.9	1081.52	-0.939404	0.251342	5.83956e-05	0.000633016	ABHD10	protein_coding
ENSG00000144834.14	34.4562	-0.784595	0.628263	0.0567364	0.174404	TAGLN3	protein_coding
ENSG00000144840.10	971.013	0.446588	0.228401	0.0361993	0.125476	RABL3	protein_coding
ENSG00000144843.12	35.2479	0.147453	0.418129	0.645347	0.823819	ADPRH	protein_coding
ENSG00000144847.13	219.946	0.166916	0.304012	0.533137	0.748277	IGSF11	protein_coding
ENSG00000144848.11	2440.92	0.183964	0.191539	0.315578	0.554708	ATG3	protein_coding
ENSG00000144852.20	9.26531	0.550889	0.672536	0.145216	0.337253	NR1I2	protein_coding
ENSG00000144857.15	296.004	0.620187	0.299565	0.0203945	0.0815282	BOC	protein_coding
ENSG00000144867.13	748.384	-0.316235	0.272136	0.197781	0.415955	SRPRB	protein_coding
ENSG00000144868.14	10.7844	-0.10653	0.495001	0.741488	0.87906	TMEM108	protein_coding
ENSG00000144893.13	1030.37	-0.74537	0.321307	0.00847951	0.0412419	MED12L	protein_coding
ENSG00000144908.14	201.764	-0.232114	0.258232	0.324638	0.563781	ALDH1L1	protein_coding
ENSG00000144909.8	1884.59	0.0865022	0.195944	0.644966	0.823599	OSBPL11	protein_coding
ENSG00000144935.17	686.654	-0.354653	0.256118	0.130198	0.313177	TRPC1	protein_coding
ENSG00000144959.11	903	-0.732325	0.257564	0.00198051	0.0126732	NCEH1	protein_coding
ENSG00000144962.7	64.6406	4.28628	0.589633	3.49802e-14	2.50128e-12	SPATA16	protein_coding
ENSG00000145002.13	16.9178	-1.77016	0.756621	0.00156438	0.0104031	FAM86B2	protein_coding
ENSG00000145012.15	12811.3	0.0233768	0.330341	0.928708	0.970253	LPP	protein_coding
ENSG00000145014.18	1123.23	-0.540209	0.208969	0.00610552	0.0315033	TMEM44	protein_coding
ENSG00000145016.17	1379.02	-0.349192	0.224739	0.0959741	0.253558	RUBCN	protein_coding
ENSG00000145022.5	180.182	-0.0953915	0.335364	0.73674	0.876051	TCTA	protein_coding
ENSG00000145040.4	24.9424	-0.403254	0.619222	0.237215	0.466786	UCN2	protein_coding
ENSG00000145041.17	4132.39	0.0623685	0.19605	0.7403	0.878426	DCAF1	protein_coding
ENSG00000145050.19	1692.78	0.209746	0.248569	0.363172	0.603619	MANF	protein_coding
ENSG00000145087.14	842.777	1.93055	0.429347	7.25214e-07	1.30234e-05	STXBP5L	protein_coding
ENSG00000145088.9	130.625	-0.0238883	0.287634	0.92444	0.968695	EAF2	protein_coding
ENSG00000145103.15	13.6511	1.33095	0.9571	0.0144358	0.0626879	ILDR1	protein_coding
ENSG00000145113.22	564.434	0.471886	0.347828	0.110455	0.279607	MUC4	protein_coding
ENSG00000145147.20	1115.1	0.635957	0.343373	0.0318914	0.113875	SLIT2	protein_coding
ENSG00000145191.15	2172.91	0.141739	0.231329	0.505535	0.72896	EIF2B5	protein_coding
ENSG00000145198.15	198.257	-0.279463	0.444614	0.397002	0.635773	VWA5B2	protein_coding
ENSG00000145214.14	70.3151	-0.515495	0.370004	0.0931967	0.248794	DGKQ	protein_coding
ENSG00000145220.14	1335.76	-0.434382	0.257786	0.0646888	0.192161	LYAR	protein_coding
ENSG00000145241.11	2117.62	0.140384	0.273116	0.572906	0.777745	CENPC	protein_coding
ENSG00000145242.14	373.176	0.285751	0.327243	0.313801	0.553312	EPHA5	protein_coding
ENSG00000145244.12	1787.71	0.311253	0.330148	0.276884	0.512149	CORIN	protein_coding
ENSG00000145246.14	1102.73	0.062726	0.261149	0.795651	0.907491	ATP10D	protein_coding
ENSG00000145247.12	2288.37	-0.332279	0.207943	0.0894309	0.24133	OCIAD2	protein_coding
ENSG00000145248.7	37.4496	0.687727	0.494182	0.0621907	0.186718	SLC10A4	protein_coding
ENSG00000145283.8	28.2135	2.66279	0.677839	6.32088e-06	8.89083e-05	SLC10A6	protein_coding
ENSG00000145284.12	1933.01	-0.662019	0.241704	0.00304911	0.018169	SCD5	protein_coding
ENSG00000145287.11	853.319	-0.00674198	0.314067	0.977451	0.991937	PLAC8	protein_coding
ENSG00000145293.17	1324.34	-0.40403	0.227051	0.0559934	0.172769	ENOPH1	protein_coding
ENSG00000145331.14	398.128	0.0153612	0.221852	0.943099	0.977527	TRMT10A	protein_coding
ENSG00000145332.14	2365.17	-0.0399843	0.231515	0.850752	0.934849	KLHL8	protein_coding
ENSG00000145335.17	507.643	-0.419733	0.325821	0.136595	0.323849	SNCA	protein_coding
ENSG00000145348.17	1860.91	-0.468845	0.291727	0.073249	0.209569	TBCK	protein_coding
ENSG00000145349.20	3610.74	-0.0136927	0.259018	0.951313	0.980739	CAMK2D	protein_coding
ENSG00000145354.12	297.984	-0.322063	0.298734	0.22346	0.450818	CISD2	protein_coding
ENSG00000145362.21	1516.43	0.185103	0.28042	0.465648	0.695308	ANK2	protein_coding
ENSG00000145365.12	490.494	-0.18486	0.291726	0.475747	0.704608	TIFA	protein_coding
ENSG00000145375.9	4866.32	-0.228146	0.268919	0.349456	0.589846	AFG2A	protein_coding
ENSG00000145384.4	53.4467	7.58857	1.05859	7.17995e-14	4.93659e-12	FABP2	protein_coding
ENSG00000145386.11	3197.43	-0.0739362	0.246721	0.743331	0.879845	CCNA2	protein_coding
ENSG00000145388.15	1483.54	0.0217053	0.191693	0.907416	0.960698	METTL14	protein_coding
ENSG00000145390.12	3803.73	0.50314	0.243906	0.0258625	0.0976123	USP53	protein_coding
ENSG00000145391.14	3488.04	-0.428374	0.250272	0.0617109	0.185917	SETD7	protein_coding
ENSG00000145414.9	1000.01	-0.866861	0.235194	8.27249e-05	0.000850341	NAF1	protein_coding
ENSG00000145416.14	1940.28	0.463199	0.419758	0.1634	0.366122	MARCHF1	protein_coding
ENSG00000145425.10	3321.82	-0.0344598	0.275465	0.886961	0.950969	RPS3A	protein_coding
ENSG00000145428.15	13.2307	0.179212	0.503656	0.585006	0.786168	RNF175	protein_coding
ENSG00000145431.11	1610.94	-0.557509	0.226297	0.00830327	0.0405956	PDGFC	protein_coding
ENSG00000145439.12	1064.5	0.41159	0.272125	0.0956097	0.252833	CBR4	protein_coding
ENSG00000145451.13	29.9323	2.60461	0.700742	1.28396e-05	0.000167204	GLRA3	protein_coding
ENSG00000145476.16	60.3244	-0.165808	0.393515	0.597426	0.794041	CYP4V2	protein_coding
ENSG00000145491.12	270.019	4.40436	0.3631	5.14865e-35	4.8211e-32	ROPN1L	protein_coding
ENSG00000145494.12	1665.29	-0.174703	0.33697	0.541058	0.754832	NDUFS6	protein_coding
ENSG00000145495.17	9554.81	0.917749	0.245518	6.25848e-05	0.000671029	MARCHF6	protein_coding
ENSG00000145506.14	25.7056	-0.048118	0.4057	0.877397	0.946103	NKD2	protein_coding
ENSG00000145526.12	2183.94	0.0415739	0.308407	0.88388	0.949708	CDH18	protein_coding
ENSG00000145536.15	1884.73	-0.754633	0.384631	0.0187056	0.0765669	ADAMTS16	protein_coding
ENSG00000145545.13	757.755	-0.719139	0.242699	0.00138927	0.00948232	SRD5A1	protein_coding
ENSG00000145555.15	3386.94	-0.225636	0.186003	0.204128	0.424355	MYO10	protein_coding
ENSG00000145569.6	495.454	-0.546932	0.220372	0.00808925	0.0398365	OTULINL	protein_coding
ENSG00000145592.14	9776.54	-0.160661	0.235785	0.461701	0.692463	RPL37	protein_coding
ENSG00000145604.17	3081.88	-0.437126	0.260468	0.0654505	0.19342	SKP2	protein_coding
ENSG00000145623.13	4791.19	-0.311746	0.197329	0.0955912	0.252823	OSMR	protein_coding
ENSG00000145632.15	5021.3	0.321208	0.336393	0.267058	0.501378	PLK2	protein_coding
ENSG00000145642.12	21.8175	-0.0798022	0.43652	0.805213	0.912631	SHISAL2B	protein_coding
ENSG00000145675.16	1915.64	-0.193514	0.208528	0.324792	0.563898	PIK3R1	protein_coding
ENSG00000145681.11	7120.94	-0.189334	0.283084	0.485076	0.71199	HAPLN1	protein_coding
ENSG00000145685.14	2518.03	-0.213442	0.244707	0.344219	0.58422	LHFPL2	protein_coding
ENSG00000145687.17	1740.6	-0.244969	0.325163	0.391622	0.630237	SSBP2	protein_coding
ENSG00000145700.10	120.823	-0.0815595	0.359836	0.783995	0.900684	ANKRD31	protein_coding
ENSG00000145703.17	74.4877	0.894929	0.350475	0.00351772	0.020343	IQGAP2	protein_coding
ENSG00000145715.15	928.661	-0.456129	0.311822	0.0957857	0.253103	RASA1	protein_coding
ENSG00000145723.17	390.531	-0.0254268	0.245848	0.908736	0.961394	GIN1	protein_coding
ENSG00000145725.21	2698.5	-0.394434	0.235116	0.0704594	0.204263	PPIP5K2	protein_coding
ENSG00000145730.21	9941.61	0.398628	0.311142	0.14546	0.337582	PAM	protein_coding
ENSG00000145734.20	7913.61	-0.1808	0.189539	0.312049	0.551587	BDP1	protein_coding
ENSG00000145736.15	409.282	-0.44399	0.216541	0.0288251	0.105552	GTF2H2	protein_coding
ENSG00000145740.20	512.929	-0.838692	0.236188	0.000142026	0.00136234	SLC30A5	protein_coding
ENSG00000145741.17	7642.52	-0.00273446	0.239514	0.983972	0.994367	BTF3	protein_coding
ENSG00000145743.18	1839.87	-0.0443754	0.350696	0.88524	0.95028	FBXL17	protein_coding
ENSG00000145777.15	51.4689	0.166836	0.343687	0.569318	0.774906	TSLP	protein_coding
ENSG00000145779.8	594.323	-0.353738	0.302135	0.188128	0.401841	TNFAIP8	protein_coding
ENSG00000145780.8	2402.47	0.15279	0.206567	0.436279	0.671335	FEM1C	protein_coding
ENSG00000145781.9	4379.27	-0.351516	0.349605	0.23841	0.468284	COMMD10	protein_coding
ENSG00000145782.13	1731	-0.293828	0.23823	0.18243	0.394303	ATG12	protein_coding
ENSG00000145794.17	569.225	-0.148901	0.28066	0.554311	0.764433	MEGF10	protein_coding
ENSG00000145808.10	55.3119	-1.56679	0.601692	0.00102141	0.00734908	ADAMTS19	protein_coding
ENSG00000145817.17	1923.81	0.0177345	0.246806	0.94014	0.975901	YIPF5	protein_coding
ENSG00000145819.18	2751.4	0.0919241	0.233562	0.676185	0.841909	ARHGAP26	protein_coding
ENSG00000145832.16	183.151	0.0631022	0.375301	0.839525	0.929738	SLC25A48	protein_coding
ENSG00000145833.16	5006.1	-0.323075	0.19885	0.086379	0.235355	DDX46	protein_coding
ENSG00000145860.13	3191.85	-0.654093	0.227572	0.00220362	0.0138397	RNF145	protein_coding
ENSG00000145861.9	139.458	-0.333998	0.303955	0.210411	0.43334	C1QTNF2	protein_coding
ENSG00000145864.14	163.738	-0.190497	0.328088	0.500239	0.724992	GABRB2	protein_coding
ENSG00000145868.17	2136.88	0.102774	0.226919	0.630882	0.815143	FBXO38	protein_coding
ENSG00000145882.11	261.146	-0.0372037	0.257431	0.872958	0.9443	PCYOX1L	protein_coding
ENSG00000145888.11	1303.17	1.55815	0.400072	1.39793e-05	0.000180374	GLRA1	protein_coding
ENSG00000145901.17	2921.21	0.120364	0.272268	0.628664	0.813757	TNIP1	protein_coding
ENSG00000145907.16	11330.6	-0.277539	0.249462	0.225638	0.45312	G3BP1	protein_coding
ENSG00000145908.14	15.6322	-0.237082	0.491957	0.476273	0.704962	ZNF300	protein_coding
ENSG00000145911.6	125.812	-0.384351	0.492167	0.264178	0.498173	N4BP3	protein_coding
ENSG00000145912.10	697.649	0.110311	0.317724	0.692632	0.85263	NHP2	protein_coding
ENSG00000145916.19	738.029	-0.313214	0.266047	0.194077	0.410463	RMND5B	protein_coding
ENSG00000145919.11	1204.16	-0.201054	0.200734	0.291044	0.528375	BOD1	protein_coding
ENSG00000145920.15	106.071	-0.478221	0.521585	0.183711	0.39602	CPLX2	protein_coding
ENSG00000145934.17	16796.8	-0.519573	0.34173	0.0756244	0.214524	TENM2	protein_coding
ENSG00000145949.12	31.9541	0.059402	0.39985	0.853152	0.935538	MYLK4	protein_coding
ENSG00000145975.15	16.3033	-0.60583	0.651197	0.121665	0.298567	FAM217A	protein_coding
ENSG00000145979.18	404.643	-0.634278	0.263031	0.00837871	0.040873	TBC1D7	protein_coding
ENSG00000145982.13	1858.1	-0.319159	0.349784	0.282892	0.519741	FARS2	protein_coding
ENSG00000145990.11	426.875	-0.744914	0.260424	0.00181928	0.0118223	GFOD1	protein_coding
ENSG00000145996.11	3491.92	-0.104276	0.303271	0.695952	0.854367	CDKAL1	protein_coding
ENSG00000146005.4	42.2667	-0.117134	0.403717	0.710285	0.863116	PSD2	protein_coding
ENSG00000146007.11	1588.85	0.1328	0.307581	0.626549	0.812283	ZMAT2	protein_coding
ENSG00000146013.12	101.04	2.13915	0.373812	9.17072e-10	2.99557e-08	GFRA3	protein_coding
ENSG00000146021.15	188.774	0.509808	0.314842	0.0657677	0.194183	KLHL3	protein_coding
ENSG00000146038.12	24.098	0.667223	0.589654	0.0897757	0.242127	DCDC2	protein_coding
ENSG00000146054.18	55.4771	0.0715811	0.411478	0.824428	0.921152	TRIM7	protein_coding
ENSG00000146063.20	295.401	-0.18363	0.294909	0.481049	0.709149	TRIM41	protein_coding
ENSG00000146067.17	766.322	-0.417534	0.288304	0.104595	0.269209	FAM193B	protein_coding
ENSG00000146070.17	90.3868	0.0922233	0.346325	0.756357	0.887093	PLA2G7	protein_coding
ENSG00000146072.6	779.044	-0.586145	0.300799	0.0278451	0.102961	TNFRSF21	protein_coding
ENSG00000146083.12	322.507	0.160601	0.287504	0.53415	0.748861	RNF44	protein_coding
ENSG00000146085.8	867.283	0.238342	0.214134	0.238521	0.468419	MMUT	protein_coding
ENSG00000146090.16	1096.35	-2.11212	0.448092	2.09327e-07	4.23478e-06	RASGEF1C	protein_coding
ENSG00000146094.16	87.8561	-0.461976	0.482199	0.186902	0.400266	DOK3	protein_coding
ENSG00000146109.5	181.386	-0.132688	0.284587	0.601111	0.79647	ABT1	protein_coding
ENSG00000146112.12	2021.25	0.201799	0.368609	0.511377	0.732634	PPP1R18	protein_coding
ENSG00000146122.17	479.397	-0.0210199	0.292694	0.931792	0.971514	DAAM2	protein_coding
ENSG00000146143.19	7529.15	-0.194168	0.277064	0.454704	0.687943	PRIM2	protein_coding
ENSG00000146147.15	116.449	0.038645	0.287896	0.883037	0.949373	MLIP	protein_coding
ENSG00000146151.14	19.8753	-0.0402489	0.432621	0.898729	0.956411	HMGCLL1	protein_coding
ENSG00000146166.17	24.5291	1.38296	0.677033	0.00534991	0.0282115	LGSN	protein_coding
ENSG00000146192.15	10.8537	0.566412	0.699586	0.129341	0.311724	FGD2	protein_coding
ENSG00000146197.9	524.989	-0.382479	0.227063	0.0710894	0.205525	SCUBE3	protein_coding
ENSG00000146205.15	130.619	0.363914	0.308823	0.179124	0.389376	ANO7	protein_coding
ENSG00000146223.16	4095.06	-0.260936	0.271605	0.28616	0.523057	RPL7L1	protein_coding
ENSG00000146232.17	419.991	-0.0711619	0.31567	0.793322	0.906179	NFKBIE	protein_coding
ENSG00000146233.8	115.269	1.89978	0.502003	1.6114e-05	0.000204034	CYP39A1	protein_coding
ENSG00000146242.9	437.858	0.0605329	0.208925	0.761049	0.889446	TPBG	protein_coding
ENSG00000146243.14	185.678	-0.83136	0.331237	0.00437282	0.0241063	IRAK1BP1	protein_coding
ENSG00000146247.15	3351.44	-0.0322701	0.249308	0.885192	0.95028	PHIP	protein_coding
ENSG00000146250.7	25.2443	0.173694	0.418702	0.592898	0.790745	PRSS35	protein_coding
ENSG00000146263.12	2860.77	-0.518221	0.260857	0.0293872	0.106954	MMS22L	protein_coding
ENSG00000146267.12	352.383	-0.208069	0.246366	0.359517	0.600487	FAXC	protein_coding
ENSG00000146278.11	461.173	0.42696	0.278698	0.0898102	0.242177	PNRC1	protein_coding
ENSG00000146281.6	1158.21	-0.442944	0.284875	0.0822437	0.227652	PM20D2	protein_coding
ENSG00000146282.19	1454.15	-0.38747	0.206847	0.047141	0.15264	RARS2	protein_coding
ENSG00000146350.14	1435.43	0.000727658	0.323185	0.998225	0.999343	TBC1D32	protein_coding
ENSG00000146352.13	90.5581	-0.533378	0.404247	0.100079	0.260863	CLVS2	protein_coding
ENSG00000146373.17	1461.19	-0.88949	0.343814	0.00305642	0.0182015	RNF217	protein_coding
ENSG00000146376.11	1048.99	-0.839489	0.304883	0.00210656	0.0133409	ARHGAP18	protein_coding
ENSG00000146386.8	223.139	-0.0336011	0.313192	0.899944	0.957088	ABRACL	protein_coding
ENSG00000146409.12	280.377	-0.526596	0.291857	0.0431386	0.143183	SLC18B1	protein_coding
ENSG00000146410.12	517.703	0.419148	0.230786	0.0515699	0.162719	MTFR2	protein_coding
ENSG00000146411.6	364.578	0.350402	0.344589	0.231938	0.460317	SLC2A12	protein_coding
ENSG00000146414.17	1987.04	-0.832537	0.239595	0.000191668	0.00176635	SHPRH	protein_coding
ENSG00000146416.19	1259.35	-0.0621021	0.292892	0.81549	0.917432	AIG1	protein_coding
ENSG00000146425.11	1229.79	-0.232334	0.245618	0.30425	0.543148	DYNLT1	protein_coding
ENSG00000146426.19	7588.8	0.0416727	0.264158	0.866871	0.941839	TIAM2	protein_coding
ENSG00000146433.11	2924.17	-0.632448	0.224558	0.00259924	0.0158387	TMEM181	protein_coding
ENSG00000146453.13	1646.57	6.5092	0.330177	1.66453e-86	3.27312e-82	PNLDC1	protein_coding
ENSG00000146463.12	3830.93	0.123549	0.223525	0.550462	0.76136	ZMYM4	protein_coding
ENSG00000146469.13	22.5577	2.6201	0.740202	3.02052e-05	0.000357159	VIP	protein_coding
ENSG00000146476.11	966.273	-0.0460972	0.218111	0.819415	0.918798	ARMT1	protein_coding
ENSG00000146530.15	274.709	-0.0906888	0.300141	0.731569	0.873459	VWDE	protein_coding
ENSG00000146535.15	1860.62	-1.52662	0.223287	1.17922e-12	6.72118e-11	GNA12	protein_coding
ENSG00000146540.15	7747.86	1.74101	0.235427	1.47926e-14	1.10183e-12	C7orf50	protein_coding
ENSG00000146555.20	22517.2	0.081489	0.386378	0.766095	0.892041	SDK1	protein_coding
ENSG00000146574.16	991.413	-0.60443	0.230114	0.00482698	0.0260835	CCZ1B	protein_coding
ENSG00000146576.13	1733.26	-0.502672	0.303508	0.0604648	0.18323	INTS15	protein_coding
ENSG00000146592.17	17995.9	0.0535332	0.318322	0.841867	0.930775	CREB5	protein_coding
ENSG00000146648.21	3032.96	-0.556586	0.249765	0.0153871	0.0656625	EGFR	protein_coding
ENSG00000146670.10	1912.55	0.0322041	0.259724	0.894939	0.954138	CDCA5	protein_coding
ENSG00000146676.10	7409.28	-0.650676	0.214194	0.00138231	0.00944797	PURB	protein_coding
ENSG00000146700.9	343.746	0.458287	0.272306	0.0632539	0.189175	SSC4D	protein_coding
ENSG00000146701.12	2849.37	-0.198665	0.335908	0.48868	0.715092	MDH2	protein_coding
ENSG00000146729.10	2031.11	-0.279994	0.231238	0.191698	0.406797	NIPSNAP2	protein_coding
ENSG00000146731.11	19943.8	0.2276	0.201082	0.213891	0.437937	CCT6A	protein_coding
ENSG00000146733.14	1281.18	-0.204556	0.308551	0.452725	0.686278	PSPH	protein_coding
ENSG00000146757.14	1091.19	-0.0217945	0.206291	0.909428	0.961865	ZNF92	protein_coding
ENSG00000146776.15	1495.33	0.868739	0.288327	0.000913456	0.00669731	ATXN7L1	protein_coding
ENSG00000146809.14	103.671	6.3885	0.643661	3.36291e-23	7.51458e-21	ASB15	protein_coding
ENSG00000146826.17	128.61	0.303608	0.317218	0.271741	0.506721	TRAPPC14	protein_coding
ENSG00000146828.18	245.932	-0.414977	0.313655	0.128927	0.311142	SLC12A9	protein_coding
ENSG00000146830.11	738.49	0.240268	0.327125	0.393247	0.631766	GIGYF1	protein_coding
ENSG00000146833.16	938.252	-0.399797	0.199256	0.0341822	0.120007	TRIM4	protein_coding
ENSG00000146839.19	39.0986	2.4325	0.52692	3.06401e-07	5.9951e-06	ZAN	protein_coding
ENSG00000146842.17	301.338	-0.176542	0.229875	0.41037	0.648349	TMEM209	protein_coding
ENSG00000146856.14	123.208	1.7982	0.481098	2.14452e-05	0.000263891	AGBL3	protein_coding
ENSG00000146858.8	393.361	-1.48208	0.274952	1.05523e-08	2.82697e-07	ZC3HAV1L	protein_coding
ENSG00000146872.19	5487.26	-0.438391	0.206699	0.0236222	0.0911081	TLK2	protein_coding
ENSG00000146904.9	100.738	1.3992	0.394762	5.7749e-05	0.000627741	EPHA1	protein_coding
ENSG00000146909.8	517.458	-0.776292	0.233182	0.000366755	0.00311528	NOM1	protein_coding
ENSG00000146918.20	4410.49	-0.145463	0.18432	0.408656	0.646663	NCAPG2	protein_coding
ENSG00000146938.16	818.925	-0.307603	0.306852	0.254671	0.487668	NLGN4X	protein_coding
ENSG00000146950.13	651.147	-0.624878	0.2824	0.0140212	0.0613045	SHROOM2	protein_coding
ENSG00000146963.18	413.594	0.200877	0.222687	0.337374	0.577232	LUC7L2	protein_coding
ENSG00000146966.13	545.792	-0.232008	0.286817	0.364989	0.604951	DENND2A	protein_coding
ENSG00000147010.19	3695.84	-0.0230359	0.226407	0.908643	0.961394	SH3KBP1	protein_coding
ENSG00000147027.4	256.006	0.0395149	0.285636	0.879713	0.947406	TMEM47	protein_coding
ENSG00000147044.23	4290.92	-0.267262	0.234049	0.218841	0.444648	CASK	protein_coding
ENSG00000147050.18	4256.23	0.707904	0.282355	0.00557555	0.0291202	KDM6A	protein_coding
ENSG00000147059.9	16.3013	-0.049376	0.50524	0.874541	0.944888	SPIN2A	protein_coding
ENSG00000147065.18	14567.8	0.100712	0.234951	0.650644	0.827352	MSN	protein_coding
ENSG00000147082.18	251.735	0.480612	0.262287	0.0451466	0.147922	CCNB3	protein_coding
ENSG00000147100.11	745.148	-0.498631	0.320779	0.0739047	0.210985	SLC16A2	protein_coding
ENSG00000147117.8	94.0463	0.0178939	0.353541	0.954166	0.981337	ZNF157	protein_coding
ENSG00000147119.4	99.53	-0.215828	0.329061	0.44586	0.679274	CHST7	protein_coding
ENSG00000147121.16	1189.18	-0.17772	0.216582	0.380196	0.619223	KRBOX4	protein_coding
ENSG00000147123.12	726.315	0.178684	0.29397	0.489693	0.715882	NDUFB11	protein_coding
ENSG00000147124.13	1009.57	-0.346414	0.217747	0.0898195	0.242177	ZNF41	protein_coding
ENSG00000147130.14	1379.74	0.0976201	0.244169	0.668008	0.836873	ZMYM3	protein_coding
ENSG00000147133.18	4418.66	-0.232578	0.192962	0.205098	0.425471	TAF1	protein_coding
ENSG00000147140.17	16240.2	0.0962934	0.219603	0.606172	0.798619	NONO	protein_coding
ENSG00000147144.13	301.661	0.18983	0.282863	0.455988	0.688834	CCDC120	protein_coding
ENSG00000147145.14	18.91	0.491005	0.541123	0.174779	0.382515	LPAR4	protein_coding
ENSG00000147162.15	5468.83	-0.113673	0.226059	0.58624	0.786963	OGT	protein_coding
ENSG00000147164.12	1299.78	-0.156053	0.263489	0.513448	0.733942	SNX12	protein_coding
ENSG00000147166.11	100.75	0.0818618	0.279055	0.746421	0.881697	ITGB1BP2	protein_coding
ENSG00000147174.12	463.054	1.08064	0.313542	0.00014296	0.0013693	GCNA	protein_coding
ENSG00000147180.17	1251.53	-0.25303	0.270489	0.301082	0.539501	ZNF711	protein_coding
ENSG00000147202.19	3116.92	-0.137097	0.298376	0.607546	0.799704	DIAPH2	protein_coding
ENSG00000147224.13	945.8	-0.205991	0.304948	0.441128	0.675717	PRPS1	protein_coding
ENSG00000147231.14	242.859	-0.140944	0.309379	0.602617	0.797358	RADX	protein_coding
ENSG00000147234.11	118.094	-0.830628	0.340753	0.0052266	0.0277248	FRMPD3	protein_coding
ENSG00000147246.10	64.7545	-0.140101	0.352921	0.634896	0.817376	HTR2C	protein_coding
ENSG00000147251.16	405.62	-0.250829	0.229935	0.241893	0.47268	DOCK11	protein_coding
ENSG00000147255.19	1024.18	-0.236745	0.372576	0.437279	0.6724	IGSF1	protein_coding
ENSG00000147256.12	14.2648	0.00366339	0.517445	0.993281	0.997971	ARHGAP36	protein_coding
ENSG00000147257.16	66.239	0.377459	0.412613	0.24943	0.482499	GPC3	protein_coding
ENSG00000147274.14	6257.84	-0.0947507	0.223175	0.656952	0.831294	RBMX	protein_coding
ENSG00000147316.15	1282.35	-0.587772	0.23174	0.00645719	0.0330318	MCPH1	protein_coding
ENSG00000147324.11	1942.48	-0.955655	0.23267	1.27728e-05	0.000166776	MFHAS1	protein_coding
ENSG00000147364.17	375.926	0.151563	0.246968	0.50774	0.729974	FBXO25	protein_coding
ENSG00000147381.12	2973.64	0.0208062	0.242407	0.92903	0.970332	MAGEA4	protein_coding
ENSG00000147383.11	1136.19	0.476054	0.231	0.027102	0.101126	NSDHL	protein_coding
ENSG00000147394.20	1790.4	0.108095	0.21744	0.601026	0.79647	ZNF185	protein_coding
ENSG00000147400.10	869.386	0.0182498	0.244805	0.938026	0.974964	CETN2	protein_coding
ENSG00000147403.18	6670.03	0.0327961	0.291198	0.892673	0.953464	RPL10	protein_coding
ENSG00000147408.16	332.759	0.535476	0.355221	0.0759917	0.215313	CSGALNACT1	protein_coding
ENSG00000147416.11	2759.67	0.005463	0.204806	0.978915	0.992739	ATP6V1B2	protein_coding
ENSG00000147419.19	91.6336	-0.21005	0.431847	0.518893	0.738369	CCDC25	protein_coding
ENSG00000147421.18	3151.39	0.230016	0.256801	0.330481	0.569851	HMBOX1	protein_coding
ENSG00000147437.10	144.309	0.192735	0.291667	0.461646	0.692434	GNRH1	protein_coding
ENSG00000147439.14	1885.44	0.635265	0.241633	0.00460293	0.0250795	BIN3	protein_coding
ENSG00000147454.14	2018.09	-1.04008	0.320536	0.000315556	0.0027393	SLC25A37	protein_coding
ENSG00000147457.14	1478.76	-0.112458	0.240143	0.61158	0.802467	CHMP7	protein_coding
ENSG00000147459.18	7056.36	-0.569618	0.187852	0.00146958	0.0098965	DOCK5	protein_coding
ENSG00000147465.12	11.133	0.0125946	0.515518	0.970585	0.988481	STAR	protein_coding
ENSG00000147471.12	1558.94	-0.110539	0.2273	0.601473	0.79669	PLPBP	protein_coding
ENSG00000147475.17	894.304	-0.028732	0.238663	0.894772	0.954113	ERLIN2	protein_coding
ENSG00000147481.17	24.5717	0.559323	0.529475	0.132868	0.317528	SNTG1	protein_coding
ENSG00000147485.13	193.098	0.414724	0.422474	0.211609	0.434794	PXDNL	protein_coding
ENSG00000147488.13	10.9928	0.607885	0.652627	0.115438	0.288057	ST18	protein_coding
ENSG00000147509.14	159.555	0.129926	0.287045	0.615566	0.805355	RGS20	protein_coding
ENSG00000147526.20	3389.72	-0.355216	0.197145	0.0573754	0.175846	TACC1	protein_coding
ENSG00000147533.19	538.245	-0.234024	0.276565	0.346698	0.58698	GOLGA7	protein_coding
ENSG00000147548.17	4121.31	-0.200939	0.191565	0.270498	0.505529	NSD3	protein_coding
ENSG00000147573.17	14.096	-0.211166	0.487394	0.520593	0.739664	TRIM55	protein_coding
ENSG00000147592.9	62.562	-0.349245	0.349045	0.234813	0.463731	LACTB2	protein_coding
ENSG00000147601.15	1249.48	-0.277429	0.196574	0.137009	0.324361	TERF1	protein_coding
ENSG00000147604.14	16933.2	-0.0537081	0.246176	0.81044	0.915166	RPL7	protein_coding
ENSG00000147606.9	259.906	1.74424	0.452624	1.39589e-05	0.000180228	SLC26A7	protein_coding
ENSG00000147642.17	149.462	-0.187172	0.359619	0.530773	0.747245	SYBU	protein_coding
ENSG00000147647.13	159.98	3.01124	0.412265	3.15022e-14	2.2608e-12	DPYS	protein_coding
ENSG00000147649.10	4045.76	-0.440935	0.21286	0.0278675	0.103024	MTDH	protein_coding
ENSG00000147650.12	2906.1	-0.761477	0.279556	0.00266926	0.0162252	LRP12	protein_coding
ENSG00000147654.16	606.646	-0.288612	0.245715	0.202182	0.421513	EBAG9	protein_coding
ENSG00000147655.12	14.8345	1.77295	0.921266	0.00442506	0.0243261	RSPO2	protein_coding
ENSG00000147669.11	772.498	-0.111521	0.208485	0.569369	0.774909	POLR2K	protein_coding
ENSG00000147676.14	13.9028	0.435952	0.528529	0.224304	0.45179	MAL2	protein_coding
ENSG00000147677.12	10538.3	0.14649	0.199758	0.438603	0.673469	EIF3H	protein_coding
ENSG00000147679.12	1148.14	-0.339243	0.232149	0.115857	0.2887	UTP23	protein_coding
ENSG00000147684.10	1876.91	-0.123467	0.243525	0.581327	0.783289	NDUFB9	protein_coding
ENSG00000147687.19	4403.01	0.141655	0.214749	0.484102	0.711345	TATDN1	protein_coding
ENSG00000147689.17	22.4165	2.27206	0.589061	8.5177e-06	0.000116153	FAM83A	protein_coding
ENSG00000147724.12	154.262	0.0032001	0.363539	0.994021	0.998133	FAM135B	protein_coding
ENSG00000147789.16	406.81	-0.918757	0.265702	0.000177043	0.00164994	ZNF7	protein_coding
ENSG00000147799.12	231.348	3.77752	0.380671	1.3261e-24	3.34313e-22	ARHGAP39	protein_coding
ENSG00000147804.10	109.267	0.0879128	0.40228	0.782241	0.8999	SLC39A4	protein_coding
ENSG00000147813.16	10.7127	-0.0697291	0.559686	0.801238	0.91062	NAPRT	protein_coding
ENSG00000147852.17	671.516	0.160466	0.243423	0.478687	0.706598	VLDLR	protein_coding
ENSG00000147853.17	1149.16	-0.570627	0.201008	0.00272389	0.0164859	AK3	protein_coding
ENSG00000147854.17	951.417	-0.229547	0.232226	0.285523	0.522279	UHRF2	protein_coding
ENSG00000147862.18	4533.12	-0.433978	0.219737	0.0357974	0.124499	NFIB	protein_coding
ENSG00000147872.10	741.408	0.425386	0.265849	0.078812	0.220387	PLIN2	protein_coding
ENSG00000147874.11	1793.48	-0.432471	0.217981	0.0342634	0.120271	HAUS6	protein_coding
ENSG00000147894.17	918.119	0.0635386	0.270712	0.798634	0.909143	C9orf72	protein_coding
ENSG00000147905.18	4626.09	-0.372601	0.331986	0.191285	0.406171	ZCCHC7	protein_coding
ENSG00000147912.13	155.848	0.308768	0.295996	0.239757	0.469955	FBXO10	protein_coding
ENSG00000147955.18	1297.66	0.243575	0.328697	0.386696	0.625231	SIGMAR1	protein_coding
ENSG00000147996.17	808.608	-0.455993	0.232381	0.0343367	0.120452	ZNG1E	protein_coding
ENSG00000148019.14	3265.98	-0.51877	0.201646	0.00661167	0.033743	CEP78	protein_coding
ENSG00000148053.18	40.7434	0.264512	0.48391	0.435943	0.671165	NTRK2	protein_coding
ENSG00000148057.16	837.32	1.52875	0.359032	2.95215e-06	4.51408e-05	IDNK	protein_coding
ENSG00000148082.10	136.425	-0.0668338	0.283764	0.791994	0.905445	SHC3	protein_coding
ENSG00000148090.12	945.623	-0.71627	0.260958	0.00276204	0.0166757	AUH	protein_coding
ENSG00000148110.17	2732.22	-0.280406	0.216622	0.170116	0.376115	MFSD14B	protein_coding
ENSG00000148120.19	3691.8	-0.384864	0.302166	0.153168	0.350301	AOPEP	protein_coding
ENSG00000148123.15	82.3124	0.465462	0.340628	0.112202	0.282539	PLPPR1	protein_coding
ENSG00000148143.13	3489.26	-0.206247	0.203541	0.282584	0.519509	ZNF462	protein_coding
ENSG00000148153.14	1184.57	-0.398719	0.194912	0.0312278	0.112014	INIP	protein_coding
ENSG00000148154.10	1453.7	-0.237926	0.232942	0.266165	0.500322	UGCG	protein_coding
ENSG00000148158.17	1510.18	-0.584398	0.211215	0.00330328	0.0194071	SNX30	protein_coding
ENSG00000148175.13	949.637	-0.11894	0.255507	0.609874	0.801304	STOM	protein_coding
ENSG00000148180.22	911.645	-0.124743	0.283092	0.621542	0.809243	GSN	protein_coding
ENSG00000148187.18	1246.87	-0.284037	0.195475	0.126201	0.306627	MRRF	protein_coding
ENSG00000148200.17	1402.51	-0.465517	0.293629	0.0746793	0.212609	NR6A1	protein_coding
ENSG00000148204.12	40.5028	1.57678	0.450112	5.91094e-05	0.000638992	CRB2	protein_coding
ENSG00000148218.16	263.25	0.172837	0.23997	0.439136	0.673707	ALAD	protein_coding
ENSG00000148219.18	1668.37	-0.0233861	0.231052	0.911723	0.963245	ASTN2	protein_coding
ENSG00000148225.17	119.828	-0.386839	0.307382	0.151997	0.348521	WDR31	protein_coding
ENSG00000148229.13	1917.83	0.0149397	0.261298	0.952802	0.980989	POLE3	protein_coding
ENSG00000148248.14	3813.75	0.312588	0.235037	0.150129	0.345441	SURF4	protein_coding
ENSG00000148290.10	307.677	0.122316	0.294916	0.642609	0.821562	SURF1	protein_coding
ENSG00000148291.10	312.874	0.189459	0.301947	0.478606	0.706589	SURF2	protein_coding
ENSG00000148296.7	792.473	0.088172	0.28396	0.731886	0.873459	SURF6	protein_coding
ENSG00000148297.16	588.468	-0.0407255	0.272802	0.868842	0.942952	MED22	protein_coding
ENSG00000148300.12	461.901	-0.0771371	0.352207	0.792169	0.905494	REXO4	protein_coding
ENSG00000148303.17	10351.3	-0.0197947	0.261473	0.930369	0.97083	RPL7A	protein_coding
ENSG00000148308.18	1055.09	-0.259521	0.285028	0.307859	0.547157	GTF3C5	protein_coding
ENSG00000148331.12	382.028	0.0841403	0.308707	0.761932	0.890038	ASB6	protein_coding
ENSG00000148334.16	424.819	-0.116749	0.290617	0.650183	0.826984	PTGES2	protein_coding
ENSG00000148335.15	428.488	0.189121	0.270571	0.442096	0.676289	NTMT1	protein_coding
ENSG00000148337.22	2678.21	-0.0473865	0.291007	0.854541	0.936186	CIZ1	protein_coding
ENSG00000148339.13	662.898	-0.596829	0.245855	0.00848392	0.0412531	SLC25A25	protein_coding
ENSG00000148341.18	470.106	0.159449	0.276869	0.524939	0.742992	SH3GLB2	protein_coding
ENSG00000148343.19	287.398	-0.000333745	0.26668	0.996908	0.998819	MIGA2	protein_coding
ENSG00000148344.11	21.6936	0.113243	0.498411	0.725702	0.870857	PTGES	protein_coding
ENSG00000148346.12	19.4797	-0.365573	0.600647	0.280776	0.517207	LCN2	protein_coding
ENSG00000148356.15	652.99	-0.102804	0.237609	0.63964	0.819833	LRSAM1	protein_coding
ENSG00000148357.18	45.5722	-0.162988	0.421911	0.613215	0.803509	HMCN2	protein_coding
ENSG00000148358.21	2462.62	-0.377988	0.201893	0.047751	0.154032	GPR107	protein_coding
ENSG00000148362.11	70.0102	0.00971074	0.357948	0.976288	0.991383	PAXX	protein_coding
ENSG00000148377.6	24.7846	1.08692	0.527303	0.00762406	0.0379543	IDI2	protein_coding
ENSG00000148384.14	269.781	0.534242	0.289312	0.0389672	0.132205	INPP5E	protein_coding
ENSG00000148396.19	3463.07	0.101043	0.230608	0.632027	0.815764	SEC16A	protein_coding
ENSG00000148399.13	492.544	-0.478017	0.253883	0.0396895	0.134076	DPH7	protein_coding
ENSG00000148400.13	1111.32	0.72487	0.342535	0.014508	0.0628925	NOTCH1	protein_coding
ENSG00000148408.15	82.9998	0.0131342	0.346029	0.966772	0.986986	CACNA1B	protein_coding
ENSG00000148411.8	920.89	-0.796455	0.249298	0.000552515	0.00439331	NACC2	protein_coding
ENSG00000148426.14	230.523	-1.53208	0.351986	1.91271e-06	3.08544e-05	PROSER2	protein_coding
ENSG00000148429.15	2788.87	-0.184786	0.226135	0.379601	0.618791	USP6NL	protein_coding
ENSG00000148459.16	1162.43	-1.12039	0.214176	4.21607e-08	9.97599e-07	PDSS1	protein_coding
ENSG00000148468.17	3460.45	-0.30276	0.235762	0.164387	0.36736	FAM171A1	protein_coding
ENSG00000148481.14	977.738	-0.70648	0.256689	0.00275641	0.0166519	MINDY3	protein_coding
ENSG00000148482.12	16.0294	1.4457	0.687189	0.00396119	0.022236	SLC39A12	protein_coding
ENSG00000148483.9	176.063	2.16985	0.482655	6.69278e-07	1.20962e-05	TMEM236	protein_coding
ENSG00000148484.18	1643.04	-0.0774827	0.221161	0.707644	0.861238	RSU1	protein_coding
ENSG00000148488.17	17.3567	0.12632	0.457575	0.70304	0.858286	ST8SIA6	protein_coding
ENSG00000148498.17	25850.7	0.0810326	0.280965	0.752585	0.884777	PARD3	protein_coding
ENSG00000148516.23	7395.42	-0.131659	0.33415	0.641835	0.821254	ZEB1	protein_coding
ENSG00000148541.13	115.097	0.116909	0.353194	0.695951	0.854367	FAM13C	protein_coding
ENSG00000148572.16	1065.41	-0.170051	0.197937	0.364961	0.604951	NRBF2	protein_coding
ENSG00000148584.16	85.9833	1.26977	0.436486	0.000656905	0.00507161	A1CF	protein_coding
ENSG00000148600.15	398.498	0.186968	0.225159	0.376284	0.61563	CDHR1	protein_coding
ENSG00000148606.15	2342.84	-0.325762	0.203707	0.0906323	0.243536	POLR3A	protein_coding
ENSG00000148634.16	7582.29	0.75171	0.267613	0.00213367	0.0134778	HERC4	protein_coding
ENSG00000148655.16	1982.45	0.010096	0.563353	0.979368	0.992914	LRMDA	protein_coding
ENSG00000148660.22	1542.16	-0.518593	0.215126	0.0102761	0.048043	CAMK2G	protein_coding
ENSG00000148672.10	3121.16	-0.232376	0.24969	0.309824	0.549408	GLUD1	protein_coding
ENSG00000148677.7	19901.8	1.04781	0.364594	0.00100917	0.00727651	ANKRD1	protein_coding
ENSG00000148680.16	7.3172	1.23666	1.37464	0.0248407	0.0946274	HTR7	protein_coding
ENSG00000148688.14	1502.26	-0.502162	0.240927	0.023998	0.0921134	RPP30	protein_coding
ENSG00000148690.12	1233.98	-0.318414	0.23151	0.139067	0.327459	FRA10AC1	protein_coding
ENSG00000148700.15	5721.84	-0.484404	0.21723	0.017579	0.0730037	ADD3	protein_coding
ENSG00000148719.16	1949.32	0.576447	0.217515	0.00480176	0.02599	DNAJB12	protein_coding
ENSG00000148730.7	2716.7	-0.263099	0.236489	0.229606	0.458047	EIF4EBP2	protein_coding
ENSG00000148734.8	35.9593	-0.43372	0.50891	0.223688	0.451161	NPFFR1	protein_coding
ENSG00000148735.16	126.23	3.20292	0.487641	4.38334e-12	2.28631e-10	PLEKHS1	protein_coding
ENSG00000148737.18	4183.17	-0.37552	0.288972	0.149994	0.345211	TCF7L2	protein_coding
ENSG00000148773.14	40267.6	0.0519777	0.187518	0.774571	0.895852	MKI67	protein_coding
ENSG00000148803.12	155.334	0.24124	0.39036	0.442146	0.676289	FUOM	protein_coding
ENSG00000148814.18	261.887	-0.489548	0.244874	0.030146	0.109129	LRRC27	protein_coding
ENSG00000148824.19	22.0582	-0.377509	0.541737	0.276456	0.511806	MTG1	protein_coding
ENSG00000148834.13	1566.9	-0.493425	0.295505	0.0602612	0.182782	GSTO1	protein_coding
ENSG00000148835.12	898.565	0.000163997	0.257043	0.998175	0.999343	TAF5	protein_coding
ENSG00000148840.11	4170.64	-0.00111256	0.26645	0.993444	0.997971	PPRC1	protein_coding
ENSG00000148841.17	750.013	-0.646978	0.328739	0.0235347	0.0909309	ITPRIP	protein_coding
ENSG00000148842.18	1776.55	0.877598	0.298985	0.00114775	0.00812429	CNNM2	protein_coding
ENSG00000148843.15	5077.22	-0.329426	0.264512	0.170932	0.376816	PDCD11	protein_coding
ENSG00000148848.15	3461.47	-0.432418	0.270343	0.0767085	0.216535	ADAM12	protein_coding
ENSG00000148908.15	471.63	-0.527426	0.262247	0.0271786	0.101258	RGS10	protein_coding
ENSG00000148925.11	2262.51	-0.837501	0.226653	8.36334e-05	0.000858334	BTBD10	protein_coding
ENSG00000148926.10	78.2003	0.828375	0.54527	0.0347646	0.121596	ADM	protein_coding
ENSG00000148935.12	164.924	-0.130296	0.317012	0.636555	0.818313	GAS2	protein_coding
ENSG00000148943.12	2596.15	-0.488222	0.219987	0.0177544	0.073608	LIN7C	protein_coding
ENSG00000148948.8	2793.6	-1.35312	0.345448	1.50265e-05	0.000192371	LRRC4C	protein_coding
ENSG00000148950.11	1273.85	-0.861943	0.298022	0.00132753	0.00913704	IMMP1L	protein_coding
ENSG00000148985.20	282.008	-0.269632	0.266702	0.264137	0.498173	PGAP2	protein_coding
ENSG00000149021.7	9.62299	0.259142	0.562209	0.431845	0.667489	SCGB1A1	protein_coding
ENSG00000149050.10	124.09	-0.579394	0.433779	0.0894165	0.241324	ZNF214	protein_coding
ENSG00000149054.16	1040.68	-1.02676	0.238843	4.8257e-06	6.99798e-05	ZNF215	protein_coding
ENSG00000149089.13	587.069	-0.779655	0.257483	0.00099997	0.00722654	APIP	protein_coding
ENSG00000149090.13	111.457	1.97283	0.587602	6.9592e-05	0.00073494	PAMR1	protein_coding
ENSG00000149091.15	1290.54	-0.342127	0.314943	0.212618	0.436193	DGKZ	protein_coding
ENSG00000149100.13	4648.89	-0.157553	0.241303	0.479177	0.707087	EIF3M	protein_coding
ENSG00000149115.14	1349.95	-0.130775	0.28829	0.608922	0.800553	TNKS1BP1	protein_coding
ENSG00000149124.11	237.327	3.45546	0.396931	2.23822e-19	3.2362e-17	GLYAT	protein_coding
ENSG00000149131.17	486.368	0.328947	0.265122	0.173101	0.380053	SERPING1	protein_coding
ENSG00000149136.9	5900.25	0.0430904	0.262752	0.861043	0.938823	SSRP1	protein_coding
ENSG00000149150.9	288.986	0.567447	0.270444	0.0209155	0.083121	SLC43A1	protein_coding
ENSG00000149177.15	2430.45	-0.618062	0.212603	0.00201676	0.0128508	PTPRJ	protein_coding
ENSG00000149179.14	2119.26	-0.0679851	0.225967	0.745494	0.881185	CSTPP1	protein_coding
ENSG00000149182.15	1202.98	0.166859	0.23218	0.442808	0.676775	ARFGAP2	protein_coding
ENSG00000149187.19	9256.21	-0.461287	0.20844	0.021542	0.0849072	CELF1	protein_coding
ENSG00000149196.17	3529.79	2.61094	0.235764	1.45449e-29	6.08533e-27	HIKESHI	protein_coding
ENSG00000149201.10	185.551	1.38297	0.456107	0.000375454	0.00317819	CCDC81	protein_coding
ENSG00000149218.5	1054.16	-0.157822	0.264731	0.510928	0.732441	ENDOD1	protein_coding
ENSG00000149231.16	1908.65	-0.265132	0.240491	0.232375	0.46072	CCDC82	protein_coding
ENSG00000149243.17	47.1135	0.959807	0.515698	0.0158087	0.06717	KLHL35	protein_coding
ENSG00000149256.16	1296.33	-0.0613444	0.328538	0.829921	0.923574	TENM4	protein_coding
ENSG00000149257.16	8760.21	1.90736	0.378103	5.04448e-08	1.17113e-06	SERPINH1	protein_coding
ENSG00000149260.18	353.877	0.317673	0.306304	0.238959	0.468881	CAPN5	protein_coding
ENSG00000149262.19	2068.09	-0.214597	0.213515	0.284955	0.522057	INTS4	protein_coding
ENSG00000149269.10	3805.74	-0.00753639	0.187093	0.962937	0.984708	PAK1	protein_coding
ENSG00000149273.15	15789.6	0.0282341	0.306555	0.876429	0.945734	RPS3	protein_coding
ENSG00000149292.17	519.914	-0.84734	0.303386	0.00185806	0.0120385	TTC12	protein_coding
ENSG00000149294.18	4385.93	0.062709	0.252734	0.788373	0.903427	NCAM1	protein_coding
ENSG00000149295.14	36.7724	2.13335	0.6124	4.94688e-05	0.000549269	DRD2	protein_coding
ENSG00000149308.17	2085.13	-0.0362291	0.229028	0.864009	0.940485	NPAT	protein_coding
ENSG00000149311.22	2374.12	-0.398556	0.253051	0.0857307	0.234114	ATM	protein_coding
ENSG00000149313.11	290.376	-0.769814	0.275947	0.00212904	0.0134572	AASDHPPT	protein_coding
ENSG00000149328.16	31.4922	0.571352	0.55853	0.129411	0.311816	GLB1L2	protein_coding
ENSG00000149346.15	1666.64	-0.377376	0.255364	0.106295	0.272155	SLX4IP	protein_coding
ENSG00000149380.12	181.802	1.51757	0.334536	9.13432e-07	1.59235e-05	P4HA3	protein_coding
ENSG00000149403.13	244.54	0.395948	0.333776	0.169232	0.374962	GRIK4	protein_coding
ENSG00000149418.11	28.5715	2.08316	0.626861	5.86219e-05	0.00063442	ST14	protein_coding
ENSG00000149428.21	3064.9	0.319319	0.294727	0.221835	0.448551	HYOU1	protein_coding
ENSG00000149474.15	357.023	-0.273065	0.236951	0.211999	0.435276	KAT14	protein_coding
ENSG00000149476.16	149.013	0.0148847	0.386044	0.966898	0.986986	TKFC	protein_coding
ENSG00000149480.7	2921.84	0.224776	0.254868	0.338145	0.577761	MTA2	protein_coding
ENSG00000149483.13	878.728	-0.449607	0.211659	0.0238859	0.091737	TMEM138	protein_coding
ENSG00000149489.9	12.9918	0.342428	0.52258	0.323674	0.562951	ROM1	protein_coding
ENSG00000149499.12	417.368	-0.0891162	0.307244	0.74071	0.878646	EML3	protein_coding
ENSG00000149503.13	3244.9	0.059284	0.262884	0.807783	0.913623	INCENP	protein_coding
ENSG00000149506.12	13.3311	-0.307555	0.563917	0.360867	0.601568	ZP1	protein_coding
ENSG00000149527.18	14.9326	0.247404	0.532537	0.456073	0.688893	PLCH2	protein_coding
ENSG00000149531.15	504.899	-0.203395	0.248648	0.373811	0.613417	FRG1BP	unprocessed_pseudogene
ENSG00000149532.16	3637.18	-0.0474326	0.20145	0.80215	0.91092	CPSF7	protein_coding
ENSG00000149541.10	180.179	-0.810669	0.372358	0.00998903	0.0469915	B3GAT3	protein_coding
ENSG00000149548.15	478.77	-0.377483	0.282922	0.136942	0.324321	CCDC15	protein_coding
ENSG00000149554.15	1554.07	-0.290014	0.211267	0.142358	0.332937	CHEK1	protein_coding
ENSG00000149557.14	119.33	0.274361	0.296878	0.300204	0.538811	FEZ1	protein_coding
ENSG00000149564.12	19.5846	0.149465	0.459672	0.652618	0.828527	ESAM	protein_coding
ENSG00000149571.12	7784.45	-0.201964	0.555437	0.506756	0.729605	KIRREL3	protein_coding
ENSG00000149575.9	39.5518	0.301759	0.409331	0.34984	0.590341	SCN2B	protein_coding
ENSG00000149577.17	353.749	0.569811	0.280181	0.0241255	0.0925188	SIDT2	protein_coding
ENSG00000149582.16	172.164	0.0949543	0.285233	0.711691	0.863955	TMEM25	protein_coding
ENSG00000149591.17	916.812	0.322516	0.378636	0.300446	0.539048	TAGLN	protein_coding
ENSG00000149596.7	232.796	-0.380074	0.300272	0.151362	0.347465	JPH2	protein_coding
ENSG00000149599.16	87.9835	1.10932	0.471336	0.00386278	0.0218457	DUSP15	protein_coding
ENSG00000149633.12	371.269	-0.89203	0.249621	0.000120919	0.0011855	KIAA1755	protein_coding
ENSG00000149634.5	5.58265	-0.0622881	0.578472	0.814048	0.916779	SPATA25	protein_coding
ENSG00000149636.16	1225.32	-0.139804	0.232874	0.512288	0.733305	DSN1	protein_coding
ENSG00000149639.15	2236.86	-0.372584	0.284194	0.142648	0.333258	MTCL2	protein_coding
ENSG00000149646.12	112.494	3.71541	0.606111	6.06811e-11	2.50679e-09	CNBD2	protein_coding
ENSG00000149654.11	36.6976	0.698352	0.527489	0.067245	0.197359	CDH22	protein_coding
ENSG00000149657.20	2168.06	0.0851927	0.226339	0.689848	0.851067	LSM14B	protein_coding
ENSG00000149658.18	4182.85	0.0232395	0.215697	0.890944	0.952614	YTHDF1	protein_coding
ENSG00000149679.12	398.225	-0.164169	0.259662	0.486779	0.713204	CABLES2	protein_coding
ENSG00000149716.13	513.789	-0.52482	0.240661	0.0182271	0.0750592	LTO1	protein_coding
ENSG00000149742.10	30.4061	2.91198	0.640574	3.67304e-07	7.01911e-06	SLC22A9	protein_coding
ENSG00000149743.14	116.125	1.55932	0.498402	0.000199339	0.00182826	TRPT1	protein_coding
ENSG00000149761.9	80.002	1.29315	0.410607	0.000262184	0.00232652	NUDT22	protein_coding
ENSG00000149781.14	1237.3	3.57377	0.3534	2.54303e-25	7.14374e-23	FERMT3	protein_coding
ENSG00000149782.13	1330	-0.0118374	0.27103	0.959031	0.982715	PLCB3	protein_coding
ENSG00000149806.11	2246.6	0.097242	0.297167	0.713798	0.865093	FAU	protein_coding
ENSG00000149809.17	90.6185	0.304936	0.323355	0.277624	0.513276	TM7SF2	protein_coding
ENSG00000149823.10	652.426	-0.193022	0.234016	0.373569	0.613279	VPS51	protein_coding
ENSG00000149922.12	78.2468	2.55061	0.386221	2.4775e-12	1.35327e-10	TBX6	protein_coding
ENSG00000149923.14	1442.1	0.267212	0.242353	0.234319	0.463126	PPP4C	protein_coding
ENSG00000149926.14	29.051	-0.991402	0.506331	0.0121001	0.0545728	TLCD3B	protein_coding
ENSG00000149927.18	77.2743	0.0130107	0.399521	0.969512	0.988002	DOC2A	protein_coding
ENSG00000149929.16	567.493	0.285863	0.33908	0.324126	0.563338	HIRIP3	protein_coding
ENSG00000149930.18	1438.74	-0.107613	0.298355	0.682764	0.84615	TAOK2	protein_coding
ENSG00000149932.17	427.047	-0.0667335	0.291401	0.794849	0.906976	TMEM219	protein_coding
ENSG00000149948.14	4358.79	-2.11669	0.483104	9.06976e-07	1.5839e-05	HMGA2	protein_coding
ENSG00000149968.12	68.1383	-0.0998802	0.461173	0.754758	0.886222	MMP3	protein_coding
ENSG00000149970.16	428.607	-0.370333	0.258441	0.116829	0.290029	CNKSR2	protein_coding
ENSG00000149972.12	93.6674	1.14871	0.407103	0.00105622	0.00755256	CNTN5	protein_coding
ENSG00000150051.14	325.289	0.0436299	0.290371	0.871074	0.943943	MKX	protein_coding
ENSG00000150054.19	7949.43	0.681531	0.330797	0.0185949	0.0762407	MPP7	protein_coding
ENSG00000150093.20	47647.1	-0.0243607	0.22519	0.899718	0.957	ITGB1	protein_coding
ENSG00000150275.20	246.329	0.365341	0.337424	0.208267	0.430321	PCDH15	protein_coding
ENSG00000150281.7	112.451	0.597308	0.333775	0.0384458	0.130902	CTF1	protein_coding
ENSG00000150316.12	1075.12	-0.0975553	0.213695	0.626844	0.812435	CWC15	protein_coding
ENSG00000150347.17	4378.21	0.188194	0.234475	0.39212	0.630653	ARID5B	protein_coding
ENSG00000150394.14	306.36	0.000656549	0.297845	0.99964	0.999728	CDH8	protein_coding
ENSG00000150401.15	1931.91	-0.244247	0.222122	0.239942	0.470176	DCUN1D2	protein_coding
ENSG00000150403.18	3897.4	0.542428	0.212472	0.0067362	0.0342807	TMCO3	protein_coding
ENSG00000150433.10	242.94	0.067296	0.277264	0.790398	0.904784	TMEM218	protein_coding
ENSG00000150455.15	80.9316	-0.316908	0.30026	0.232264	0.460592	TIRAP	protein_coding
ENSG00000150456.11	119.602	0.594223	0.388652	0.0642938	0.191412	EEF1AKMT1	protein_coding
ENSG00000150457.9	3038.69	0.178915	0.211583	0.371656	0.61121	LATS2	protein_coding
ENSG00000150459.13	1204.12	0.0456672	0.255685	0.8483	0.933515	SAP18	protein_coding
ENSG00000150471.17	2665.96	0.14248	0.400046	0.657146	0.831361	ADGRL3	protein_coding
ENSG00000150477.15	804.662	0.0451845	0.334501	0.875929	0.945486	KIAA1328	protein_coding
ENSG00000150510.17	564.922	1.92024	0.411317	3.09174e-07	6.03733e-06	FAM124A	protein_coding
ENSG00000150527.18	949.956	-0.251044	0.248198	0.271048	0.505943	MIA2	protein_coding
ENSG00000150540.14	577.353	0.0540396	0.267767	0.82735	0.922413	HNMT	protein_coding
ENSG00000150551.11	276.093	0.25495	0.347614	0.387869	0.626297	LYPD1	protein_coding
ENSG00000150556.17	16.3696	0.508075	0.649998	0.166422	0.370279	LYPD6B	protein_coding
ENSG00000150593.18	968.851	0.26822	0.2516	0.247506	0.480118	PDCD4	protein_coding
ENSG00000150625.17	77.283	-0.028122	0.369132	0.925616	0.96899	GPM6A	protein_coding
ENSG00000150627.16	234.854	-0.0245308	0.29942	0.924366	0.968695	WDR17	protein_coding
ENSG00000150628.7	8.19775	0.147188	0.582805	0.606138	0.798619	SPATA4	protein_coding
ENSG00000150630.4	1091.15	-2.14441	0.454592	2.02748e-07	4.11015e-06	VEGFC	protein_coding
ENSG00000150636.17	91.6949	-0.136066	0.303585	0.610638	0.801817	CCDC102B	protein_coding
ENSG00000150637.9	278.854	0.902366	0.354657	0.00349676	0.0202475	CD226	protein_coding
ENSG00000150656.15	25.3057	1.87951	0.625681	0.000221131	0.00200199	CNDP1	protein_coding
ENSG00000150667.8	453.635	0.895895	0.406737	0.00841455	0.0410173	FSIP1	protein_coding
ENSG00000150672.19	4470.66	0.386264	0.381745	0.217487	0.442765	DLG2	protein_coding
ENSG00000150676.13	75.3124	0.0130426	0.391103	0.970176	0.988271	CCDC83	protein_coding
ENSG00000150687.12	15.0278	0.1567	0.525982	0.623926	0.810576	PRSS23	protein_coding
ENSG00000150712.11	2250.9	-0.646145	0.218083	0.00159155	0.0105552	MTMR12	protein_coding
ENSG00000150722.11	370.843	0.990638	0.388105	0.00280976	0.016943	PPP1R1C	protein_coding
ENSG00000150753.12	17173.2	0.260099	0.237753	0.239045	0.468932	CCT5	protein_coding
ENSG00000150756.14	891.255	0.70615	0.2693	0.00412753	0.0230121	ATPSCKMT	protein_coding
ENSG00000150760.13	6459.53	-0.287523	0.259505	0.223209	0.450519	DOCK1	protein_coding
ENSG00000150764.14	668.072	-0.0630602	0.210366	0.748425	0.882802	DIXDC1	protein_coding
ENSG00000150768.18	1885.19	-0.377516	0.250945	0.100945	0.262598	DLAT	protein_coding
ENSG00000150773.12	58.235	-0.511458	0.360449	0.0925682	0.247549	PIH1D2	protein_coding
ENSG00000150776.18	2459.57	-0.128576	0.237425	0.557952	0.766836	NKAPD1	protein_coding
ENSG00000150779.12	647.441	0.0116128	0.28027	0.965765	0.98633	TIMM8B	protein_coding
ENSG00000150787.8	1032.06	-0.244461	0.244376	0.277731	0.513426	PTS	protein_coding
ENSG00000150867.14	3463.75	-0.577405	0.209032	0.00339324	0.0198153	PIP4K2A	protein_coding
ENSG00000150893.11	180.84	0.0334871	0.281667	0.897239	0.9555	FREM2	protein_coding
ENSG00000150907.10	186.34	-1.36047	0.308026	1.80453e-06	2.92534e-05	FOXO1	protein_coding
ENSG00000150938.10	7139.16	-0.654702	0.251641	0.00466486	0.0253607	CRIM1	protein_coding
ENSG00000150961.15	1991.99	0.0788407	0.226927	0.714043	0.865123	SEC24D	protein_coding
ENSG00000150967.19	340.087	-0.588068	0.252522	0.0112582	0.051616	ABCB9	protein_coding
ENSG00000150977.11	147.829	0.00682475	0.285742	0.980671	0.993431	RILPL2	protein_coding
ENSG00000150990.9	1479.49	-0.442391	0.320461	0.11301	0.283881	DHX37	protein_coding
ENSG00000150991.16	19187.2	1.22749	0.291421	4.38658e-06	6.42276e-05	UBC	protein_coding
ENSG00000150995.21	1308.06	0.503873	0.269217	0.0396454	0.133996	ITPR1	protein_coding
ENSG00000151012.13	1511.8	0.494838	0.277161	0.0483628	0.155571	SLC7A11	protein_coding
ENSG00000151014.6	374.26	0.0789892	0.311519	0.773981	0.895637	NOCT	protein_coding
ENSG00000151025.11	772.081	-0.612402	0.294612	0.0198926	0.0800789	GPR158	protein_coding
ENSG00000151062.15	334.115	-0.32599	0.292132	0.209058	0.431274	CACNA2D4	protein_coding
ENSG00000151065.14	767.266	-0.168836	0.227166	0.425989	0.662972	DCP1B	protein_coding
ENSG00000151067.23	2686.29	-0.339475	0.420821	0.302076	0.540641	CACNA1C	protein_coding
ENSG00000151090.20	1146.2	-0.183822	0.252247	0.426769	0.663757	THRB	protein_coding
ENSG00000151092.18	1733.86	-0.46766	0.226006	0.0266064	0.0997689	NGLY1	protein_coding
ENSG00000151093.8	154.113	-0.180702	0.331664	0.525095	0.743107	OXSM	protein_coding
ENSG00000151116.17	1211.38	-0.243336	0.210719	0.220331	0.446382	UEVLD	protein_coding
ENSG00000151117.9	11.3616	0.396293	0.6254	0.251376	0.484613	TMEM86A	protein_coding
ENSG00000151131.11	530.644	-1.00004	0.262701	4.01339e-05	0.000456181	NOPCHAP1	protein_coding
ENSG00000151135.10	1383.41	0.0546758	0.220087	0.793633	0.906271	TMEM263	protein_coding
ENSG00000151136.15	60.4188	0.373981	0.424176	0.259506	0.492941	ABTB3	protein_coding
ENSG00000151148.14	805.263	-0.0850844	0.218486	0.677164	0.842425	UBE3B	protein_coding
ENSG00000151150.22	929.758	0.350427	0.366061	0.252145	0.48543	ANK3	protein_coding
ENSG00000151151.6	1517.41	-0.0574668	0.2345	0.790119	0.904623	IPMK	protein_coding
ENSG00000151164.19	73.5566	0.421568	0.361833	0.16629	0.37007	RAD9B	protein_coding
ENSG00000151176.8	2402.86	0.091802	0.339231	0.743102	0.879679	PLBD2	protein_coding
ENSG00000151208.17	5999.74	-0.587035	0.252934	0.011426	0.0522028	DLG5	protein_coding
ENSG00000151229.13	726.806	-0.280213	0.292964	0.282104	0.518755	SLC2A13	protein_coding
ENSG00000151233.11	3425.83	-0.394083	0.215597	0.0513058	0.162121	GXYLT1	protein_coding
ENSG00000151239.14	690.068	-0.401185	0.240541	0.0708024	0.205076	TWF1	protein_coding
ENSG00000151240.18	1083.36	-0.2936	0.34093	0.315137	0.554358	DIP2C	protein_coding
ENSG00000151247.13	4836.18	-0.337867	0.194167	0.0669933	0.196826	EIF4E	protein_coding
ENSG00000151276.24	5435.63	0.0356786	0.312768	0.890624	0.952479	MAGI1	protein_coding
ENSG00000151287.17	325.783	-0.0669578	0.235698	0.758287	0.88798	TEX30	protein_coding
ENSG00000151292.19	4710.68	-0.355908	0.217832	0.0813678	0.225832	CSNK1G3	protein_coding
ENSG00000151304.6	3588.13	-0.781064	0.214612	0.000115295	0.00113528	SRFBP1	protein_coding
ENSG00000151320.11	282.953	0.181413	0.297014	0.498165	0.723373	AKAP6	protein_coding
ENSG00000151322.20	218.235	-0.0724475	0.364517	0.807589	0.913456	NPAS3	protein_coding
ENSG00000151327.14	1144.95	0.175617	0.198368	0.352821	0.593539	FAM177A1	protein_coding
ENSG00000151332.20	690.224	-0.493457	0.267044	0.0418616	0.139941	MBIP	protein_coding
ENSG00000151338.21	1877.09	-0.066218	0.294186	0.816738	0.917915	MIPOL1	protein_coding
ENSG00000151348.16	3628.05	-0.0839631	0.227016	0.690501	0.851553	EXT2	protein_coding
ENSG00000151353.15	406.784	-0.495559	0.320185	0.0746072	0.212466	TMEM18	protein_coding
ENSG00000151360.10	13.4941	2.82596	0.964313	0.000191876	0.00176723	ALLC	protein_coding
ENSG00000151364.17	162.29	-0.178208	0.317755	0.517686	0.737411	KCTD14	protein_coding
ENSG00000151376.19	54.1538	-0.280067	0.353201	0.344167	0.58422	ME3	protein_coding
ENSG00000151388.11	12720.6	-0.4353	0.277704	0.0834238	0.229692	ADAMTS12	protein_coding
ENSG00000151413.17	968.675	-0.659173	0.300856	0.0138285	0.0606568	NUBPL	protein_coding
ENSG00000151414.15	5160.07	-0.678116	0.277767	0.00733136	0.0368329	NEK7	protein_coding
ENSG00000151422.14	5923.9	0.0725909	0.270818	0.748828	0.882892	FER	protein_coding
ENSG00000151445.16	1022.46	0.639529	0.261428	0.00758385	0.0377733	VIPAS39	protein_coding
ENSG00000151458.12	2882.19	-0.416376	0.199566	0.0276311	0.102362	ANKRD50	protein_coding
ENSG00000151461.20	5794.89	-0.0767252	0.187261	0.666666	0.835947	UPF2	protein_coding
ENSG00000151465.14	2184.88	-0.440703	0.256732	0.0599431	0.182098	CDC123	protein_coding
ENSG00000151466.12	3748.64	-0.342807	0.237924	0.119588	0.295053	SCLT1	protein_coding
ENSG00000151468.11	609.821	-0.693956	0.268891	0.0046284	0.0251974	CCDC3	protein_coding
ENSG00000151470.13	134.681	0.569422	0.32296	0.0438055	0.144626	C4orf33	protein_coding
ENSG00000151474.23	1891.06	-0.195816	0.257926	0.405539	0.643904	FRMD4A	protein_coding
ENSG00000151490.15	48.0794	2.01249	0.55562	3.21113e-05	0.000376753	PTPRO	protein_coding
ENSG00000151491.14	2522.51	-0.0282876	0.297436	0.923645	0.968347	EPS8	protein_coding
ENSG00000151498.12	329.771	-0.40745	0.24286	0.0689625	0.201228	ACAD8	protein_coding
ENSG00000151500.15	436.788	0.0903717	0.237012	0.683698	0.846721	THYN1	protein_coding
ENSG00000151502.11	585.713	-0.629301	0.24478	0.00533644	0.0281631	VPS26B	protein_coding
ENSG00000151503.14	1925.83	-0.319293	0.202603	0.0957889	0.253103	NCAPD3	protein_coding
ENSG00000151532.15	3899.9	-0.235066	0.336248	0.413304	0.650952	VTI1A	protein_coding
ENSG00000151552.13	692.86	-0.279203	0.297662	0.287016	0.524135	QDPR	protein_coding
ENSG00000151553.16	970.832	-0.5342	0.273383	0.0307419	0.110899	FHIP2A	protein_coding
ENSG00000151572.18	700.551	0.333592	0.30273	0.213778	0.437842	ANO4	protein_coding
ENSG00000151575.15	569.456	-0.319255	0.326873	0.257934	0.490942	TEX9	protein_coding
ENSG00000151576.10	2050.43	-0.23844	0.200035	0.208195	0.430262	QTRT2	protein_coding
ENSG00000151611.17	82.3346	-0.308479	0.385343	0.323119	0.562516	MMAA	protein_coding
ENSG00000151612.18	2252.52	-0.736849	0.287997	0.00450945	0.0246728	ZNF827	protein_coding
ENSG00000151617.17	54.77	0.234869	0.404193	0.464317	0.69451	EDNRA	protein_coding
ENSG00000151623.15	1655.35	-0.498181	0.439179	0.142069	0.332486	NR3C2	protein_coding
ENSG00000151631.8	26.5865	-0.239757	0.473474	0.474039	0.703126	AKR1C6P	unprocessed_pseudogene
ENSG00000151640.13	547.55	0.214722	0.324494	0.445044	0.67861	DPYSL4	protein_coding
ENSG00000151651.16	49.2118	-0.378606	0.411613	0.243042	0.474283	ADAM8	protein_coding
ENSG00000151655.19	114.391	1.46018	0.41221	5.75052e-05	0.000626234	ITIH2	protein_coding
ENSG00000151657.12	952.601	-0.335105	0.231011	0.118944	0.29387	KIN	protein_coding
ENSG00000151665.13	899.502	0.704104	0.317904	0.0120979	0.0545728	PIGF	protein_coding
ENSG00000151687.15	2797.8	2.85085	0.29159	1.1439e-23	2.67782e-21	ANKAR	protein_coding
ENSG00000151689.13	806.921	-0.250838	0.239667	0.257278	0.490462	INPP1	protein_coding
ENSG00000151690.15	2354.06	-0.361969	0.394939	0.257917	0.490942	MFSD6	protein_coding
ENSG00000151692.15	1530.91	-0.719259	0.232139	0.000896642	0.00659371	RNF144A	protein_coding
ENSG00000151693.11	697.986	-0.659097	0.240297	0.0030969	0.0184036	ASAP2	protein_coding
ENSG00000151694.15	1647.26	0.0156106	0.22528	0.943563	0.977773	ADAM17	protein_coding
ENSG00000151702.18	11.9616	-0.097437	0.484138	0.761946	0.890038	FLI1	protein_coding
ENSG00000151704.16	23.0038	0.0216701	0.466054	0.949588	0.980031	KCNJ1	protein_coding
ENSG00000151715.8	172.725	0.655208	0.437647	0.0580071	0.177533	TMEM45B	protein_coding
ENSG00000151718.16	4632.76	-0.29026	0.237767	0.187278	0.400795	WWC2	protein_coding
ENSG00000151725.12	1447.72	-0.197015	0.228422	0.354675	0.59508	CENPU	protein_coding
ENSG00000151726.16	859.08	-0.226618	0.252542	0.326174	0.565449	ACSL1	protein_coding
ENSG00000151729.11	183.37	-0.0490222	0.272878	0.840769	0.930131	SLC25A4	protein_coding
ENSG00000151743.11	414.635	0.0142066	0.268806	0.955936	0.982016	AMN1	protein_coding
ENSG00000151746.15	6546.31	-0.597225	0.285268	0.0195099	0.0789063	BICD1	protein_coding
ENSG00000151748.15	3170.57	-0.328844	0.2509	0.153157	0.350301	SAV1	protein_coding
ENSG00000151773.13	111.339	-0.891504	0.326278	0.00204273	0.0129868	CCDC122	protein_coding
ENSG00000151779.14	5606.35	-0.195176	0.287996	0.45265	0.686216	NBAS	protein_coding
ENSG00000151789.13	301.964	-0.0185568	0.322418	0.945262	0.978503	ZNF385D	protein_coding
ENSG00000151790.9	152.518	0.220738	0.312822	0.423208	0.66063	TDO2	protein_coding
ENSG00000151806.14	575.428	-0.163951	0.257445	0.485904	0.712621	GUF1	protein_coding
ENSG00000151812.15	165.757	0.579035	0.46833	0.103005	0.266406	SLC35F4	protein_coding
ENSG00000151834.16	381.395	0.0583307	0.262242	0.810199	0.915154	GABRA2	protein_coding
ENSG00000151835.17	10385.5	-0.755434	0.22409	0.00032692	0.00282698	SACS	protein_coding
ENSG00000151838.12	55.5024	0.777225	0.467318	0.0337199	0.118882	CCDC175	protein_coding
ENSG00000151849.16	1639.17	-0.101588	0.26422	0.671178	0.838686	CENPJ	protein_coding
ENSG00000151876.13	502.769	1.50108	0.290508	3.83462e-08	9.15096e-07	FBXO4	protein_coding
ENSG00000151881.15	1279.49	0.0825499	0.228787	0.701855	0.857755	TMEM267	protein_coding
ENSG00000151882.11	91.9727	1.1547	0.402099	0.000859797	0.0063728	CCL28	protein_coding
ENSG00000151883.20	3018.15	-0.2894	0.394694	0.357261	0.597854	PARP8	protein_coding
ENSG00000151892.16	109.634	-0.489876	0.370959	0.111292	0.281039	GFRA1	protein_coding
ENSG00000151893.15	5041.71	-0.458941	0.227912	0.0320209	0.114217	CACUL1	protein_coding
ENSG00000151914.22	41764.8	-0.0402027	0.259741	0.862195	0.939586	DST	protein_coding
ENSG00000151917.18	129.037	0.153178	0.300746	0.568065	0.774202	BEND6	protein_coding
ENSG00000151923.18	5513.49	-0.347391	0.196091	0.0619726	0.186335	TIAL1	protein_coding
ENSG00000151929.10	16399.1	3.84524	0.346272	1.11813e-29	4.77977e-27	BAG3	protein_coding
ENSG00000151948.12	53.899	-0.0155134	0.356596	0.956511	0.982016	GLT1D1	protein_coding
ENSG00000151952.16	99.7418	0.145859	0.319296	0.602921	0.797448	TMEM132D	protein_coding
ENSG00000151967.19	11.406	0.88803	0.882197	0.051578	0.162719	SCHIP1	protein_coding
ENSG00000152049.7	11.6823	0.524577	0.673694	0.160151	0.361065	KCNE4	protein_coding
ENSG00000152056.18	253.632	0.876963	0.260633	0.000267626	0.00236627	AP1S3	protein_coding
ENSG00000152061.24	4932.23	0.16644	0.297112	0.531104	0.747254	RABGAP1L	protein_coding
ENSG00000152076.19	35.1232	0.206086	0.422148	0.528302	0.745499	CCDC74B	protein_coding
ENSG00000152082.15	227.159	-1.19148	0.341918	9.54692e-05	0.000964759	MZT2B	protein_coding
ENSG00000152086.9	39.5765	0.718634	0.536423	0.0620329	0.186402	TUBA3E	protein_coding
ENSG00000152092.16	1319.06	-0.204228	0.221462	0.324402	0.563619	ASTN1	protein_coding
ENSG00000152102.18	5498.27	-0.374348	0.242895	0.0942047	0.250669	FAM168B	protein_coding
ENSG00000152104.12	6657.59	-0.765271	0.228912	0.000435154	0.00359532	PTPN14	protein_coding
ENSG00000152127.9	5307.2	-0.624751	0.262632	0.00917524	0.0440049	MGAT5	protein_coding
ENSG00000152128.13	178.298	0.733932	0.420714	0.0317087	0.113352	TMEM163	protein_coding
ENSG00000152133.17	1321.62	0.0634989	0.195706	0.736048	0.875759	GPATCH11	protein_coding
ENSG00000152137.8	1458.48	1.19423	0.296244	1.18233e-05	0.000155583	HSPB8	protein_coding
ENSG00000152147.11	756.273	-0.0727654	0.325769	0.795925	0.907568	GEMIN6	protein_coding
ENSG00000152154.12	69.3148	2.4487	0.727704	5.41373e-05	0.000595722	TMEM178A	protein_coding
ENSG00000152193.8	612.005	-1.04849	0.253709	9.65769e-06	0.000129542	OBI1	protein_coding
ENSG00000152208.13	5085.5	0.165159	0.378967	0.594312	0.79166	GRID2	protein_coding
ENSG00000152217.20	1309.33	-0.288724	0.265481	0.231138	0.459622	SETBP1	protein_coding
ENSG00000152219.5	1096.29	-0.410328	0.23476	0.0596275	0.181363	ARL14EP	protein_coding
ENSG00000152223.16	3307.25	0.0298042	0.222064	0.888806	0.951726	EPG5	protein_coding
ENSG00000152229.18	277.913	-0.710595	0.238322	0.0013526	0.00926099	PSTPIP2	protein_coding
ENSG00000152234.16	6834.81	-0.0595151	0.2726	0.806369	0.912863	ATP5F1A	protein_coding
ENSG00000152240.13	587.882	-0.602844	0.270727	0.0140872	0.0615305	HAUS1	protein_coding
ENSG00000152242.11	2197.51	-0.0284173	0.201552	0.880096	0.947611	ARK2N	protein_coding
ENSG00000152253.9	1718.65	-0.340422	0.199395	0.0717343	0.206649	SPC25	protein_coding
ENSG00000152256.14	604.33	-0.605714	0.245617	0.00758172	0.0377733	PDK1	protein_coding
ENSG00000152270.9	636.813	0.0482586	0.285652	0.852171	0.934941	PDE3B	protein_coding
ENSG00000152284.5	600.777	-0.783991	0.256522	0.000913938	0.00669835	TCF7L1	protein_coding
ENSG00000152291.15	5874.02	0.0527095	0.2037	0.787311	0.90288	TGOLN2	protein_coding
ENSG00000152315.5	257.799	-0.561403	0.33592	0.0520973	0.163937	KCNK13	protein_coding
ENSG00000152332.16	5420.97	-0.614238	0.218938	0.00302397	0.0180465	UHMK1	protein_coding
ENSG00000152348.16	1219.73	-0.310062	0.313256	0.26241	0.496237	ATG10	protein_coding
ENSG00000152359.15	761.519	-0.327655	0.288946	0.203228	0.423021	POC5	protein_coding
ENSG00000152377.15	2631.3	0.421418	0.38233	0.18073	0.391753	SPOCK1	protein_coding
ENSG00000152380.10	340.337	1.82492	0.303066	2.1429e-10	7.90583e-09	FAM151B	protein_coding
ENSG00000152382.6	593.34	-0.396001	0.252639	0.0870764	0.236519	TADA1	protein_coding
ENSG00000152402.11	1199.3	-0.208956	0.42541	0.519258	0.738566	GUCY1A2	protein_coding
ENSG00000152404.16	1884.07	0.333414	0.264809	0.167789	0.372498	CWF19L2	protein_coding
ENSG00000152409.9	719.892	0.91659	0.333151	0.00186285	0.0120523	JMY	protein_coding
ENSG00000152413.15	2681.14	0.332357	0.21888	0.106163	0.27207	HOMER1	protein_coding
ENSG00000152422.16	2402.29	0.0758947	0.271671	0.759575	0.888819	XRCC4	protein_coding
ENSG00000152443.13	533.081	0.0960048	0.222815	0.651093	0.827521	ZNF776	protein_coding
ENSG00000152454.4	327.265	0.256351	0.231979	0.236407	0.465895	ZNF256	protein_coding
ENSG00000152455.16	799.757	-0.26914	0.244802	0.233235	0.46185	SUV39H2	protein_coding
ENSG00000152457.19	2130.59	-0.215809	0.223658	0.301694	0.540281	DCLRE1C	protein_coding
ENSG00000152463.15	142.974	1.84512	0.539301	6.13375e-05	0.000659093	OLAH	protein_coding
ENSG00000152464.15	92.5416	-0.700377	0.333072	0.0154055	0.0657264	RPP38	protein_coding
ENSG00000152465.18	406.989	-0.78653	0.288096	0.00246382	0.0151496	NMT2	protein_coding
ENSG00000152467.10	16.9551	-0.181476	0.509501	0.573558	0.778187	ZSCAN1	protein_coding
ENSG00000152475.7	17.9512	0.584372	0.521981	0.114842	0.28709	ZNF837	protein_coding
ENSG00000152484.14	2022.5	-0.222141	0.208005	0.257718	0.490816	USP12	protein_coding
ENSG00000152492.15	4133.94	-0.19298	0.191468	0.289693	0.526676	CCDC50	protein_coding
ENSG00000152495.11	3979.53	0.51783	0.307752	0.055901	0.172606	CAMK4	protein_coding
ENSG00000152503.10	465.27	0.85654	0.268589	0.000527519	0.0042322	TRIM36	protein_coding
ENSG00000152518.8	823.896	-0.105557	0.270255	0.664592	0.835212	ZFP36L2	protein_coding
ENSG00000152520.14	2706.44	-0.274025	0.254092	0.238817	0.468671	PAN3	protein_coding
ENSG00000152527.14	563.206	1.24405	0.340461	5.15751e-05	0.000570081	PLEKHH2	protein_coding
ENSG00000152556.17	1503.79	0.0817114	0.221731	0.699922	0.856413	PFKM	protein_coding
ENSG00000152558.15	9705.18	0.0145419	0.225092	0.926039	0.969118	TMEM123	protein_coding
ENSG00000152578.15	266.822	3.06106	0.429474	8.44688e-14	5.68834e-12	GRIA4	protein_coding
ENSG00000152580.9	159.726	0.165951	0.264927	0.494011	0.719625	IGSF10	protein_coding
ENSG00000152582.14	175.28	-0.766049	0.441652	0.0298609	0.108397	SPEF2	protein_coding
ENSG00000152583.13	828.162	2.72952	0.356144	1.51543e-15	1.25736e-13	SPARCL1	protein_coding
ENSG00000152601.18	5431.61	-0.786582	0.257494	0.000898726	0.00660409	MBNL1	protein_coding
ENSG00000152611.12	88.0399	0.85382	0.513877	0.0271622	0.101225	CAPSL	protein_coding
ENSG00000152620.13	557.519	-0.764716	0.312475	0.00582045	0.0301829	NADK2	protein_coding
ENSG00000152642.11	351.274	-0.402805	0.293578	0.122571	0.300116	GPD1L	protein_coding
ENSG00000152661.9	1847.99	0.324616	0.225227	0.124885	0.30404	GJA1	protein_coding
ENSG00000152669.9	86.4301	0.0812556	0.335933	0.778523	0.898303	CCNO	protein_coding
ENSG00000152670.19	7.00512	0.125277	0.591696	0.643256	0.82228	DDX4	protein_coding
ENSG00000152672.8	11.1301	0.25123	0.58867	0.425765	0.662675	CLEC4F	protein_coding
ENSG00000152683.14	1824.4	-0.34468	0.217428	0.0906294	0.243536	SLC30A6	protein_coding
ENSG00000152689.18	60.7717	3.08062	0.579599	8.95937e-09	2.4469e-07	RASGRP3	protein_coding
ENSG00000152700.14	1636.79	-0.0894211	0.217694	0.660589	0.832863	SAR1B	protein_coding
ENSG00000152705.8	17.4742	0.102184	0.501356	0.755274	0.88651	CATSPER3	protein_coding
ENSG00000152749.8	882.634	-0.6452	0.266301	0.00785626	0.038896	GPR180	protein_coding
ENSG00000152763.17	95.4971	-0.110621	0.363001	0.712081	0.863986	DNAI4	protein_coding
ENSG00000152767.17	1362.6	-0.434995	0.239012	0.0488636	0.156695	FARP1	protein_coding
ENSG00000152778.10	1018.21	-0.216917	0.274193	0.380107	0.619223	IFIT5	protein_coding
ENSG00000152779.14	49.9974	0.500882	0.484866	0.15935	0.359672	SLC16A12	protein_coding
ENSG00000152782.19	507.827	-0.649164	0.310519	0.017928	0.0741711	PANK1	protein_coding
ENSG00000152784.16	64.6255	-0.406379	0.375811	0.187925	0.401705	PRDM8	protein_coding
ENSG00000152795.18	13097.5	0.241062	0.208326	0.214208	0.438313	HNRNPDL	protein_coding
ENSG00000152818.20	13164.2	0.162248	0.216554	0.418663	0.656716	UTRN	protein_coding
ENSG00000152822.15	14.1625	0.524316	0.675707	0.159766	0.360358	GRM1	protein_coding
ENSG00000152894.15	7185.03	0.0510341	0.345201	0.856027	0.936345	PTPRK	protein_coding
ENSG00000152926.17	157.386	0.976605	0.351663	0.00158837	0.0105377	ZNF117	protein_coding
ENSG00000152931.9	18.6796	0.0348951	0.493221	0.916569	0.965013	PART1	lncRNA
ENSG00000152932.8	17.1761	0.557392	0.557073	0.13831	0.326113	RAB3C	protein_coding
ENSG00000152936.11	37.0746	2.13829	0.554084	1.01223e-05	0.000135129	LMNTD1	protein_coding
ENSG00000152939.17	141.829	0.0896675	0.325945	0.752913	0.884821	MARVELD2	protein_coding
ENSG00000152942.19	2289.01	-0.360922	0.193704	0.050071	0.15932	RAD17	protein_coding
ENSG00000152944.9	1785.78	-0.33399	0.2497	0.144951	0.336957	MED21	protein_coding
ENSG00000152952.14	2932.96	-0.505051	0.23671	0.0212979	0.0841813	PLOD2	protein_coding
ENSG00000152953.13	938.364	-0.329967	0.259502	0.163101	0.365704	STK32B	protein_coding
ENSG00000152990.14	3053.19	-0.367459	0.247094	0.105632	0.270955	ADGRA3	protein_coding
ENSG00000153006.16	1029.34	-0.650383	0.216417	0.00139007	0.0094845	SREK1IP1	protein_coding
ENSG00000153012.12	91.3356	-0.166798	0.408766	0.599325	0.795593	LGI2	protein_coding
ENSG00000153015.17	3987.8	-0.0610394	0.203995	0.74888	0.882892	CWC27	protein_coding
ENSG00000153029.16	147.836	0.527872	0.357236	0.0811017	0.225267	MR1	protein_coding
ENSG00000153037.15	532.439	-0.179908	0.211915	0.366915	0.60657	SRP19	protein_coding
ENSG00000153044.10	1842.14	0.127409	0.20373	0.511368	0.732634	CENPH	protein_coding
ENSG00000153046.18	2503.17	-0.781204	0.319178	0.00555031	0.0290115	CDYL	protein_coding
ENSG00000153048.11	90.2672	0.203687	0.329756	0.474245	0.703126	CARHSP1	protein_coding
ENSG00000153060.8	28.8419	0.820268	0.503119	0.0322873	0.114955	TEKT5	protein_coding
ENSG00000153064.12	81.8719	0.328737	0.332597	0.25366	0.486999	BANK1	protein_coding
ENSG00000153066.13	1071.11	-0.286418	0.260646	0.227589	0.45571	TXNDC11	protein_coding
ENSG00000153071.15	12.4542	0.206179	0.5143	0.526587	0.744238	DAB2	protein_coding
ENSG00000153093.21	10.7506	0.357131	0.671351	0.245299	0.477533	ACOXL	protein_coding
ENSG00000153107.13	4189.73	-0.528043	0.196715	0.00466758	0.0253679	ANAPC1	protein_coding
ENSG00000153113.24	2778.53	-0.0155015	0.190848	0.933444	0.972354	CAST	protein_coding
ENSG00000153130.18	1057.85	-0.13368	0.206989	0.494415	0.720001	SCOC	protein_coding
ENSG00000153132.13	151.021	0.181419	0.29763	0.495316	0.720673	CLGN	protein_coding
ENSG00000153140.9	571.957	-0.118043	0.245843	0.601781	0.796703	CETN3	protein_coding
ENSG00000153147.6	4534.55	-0.145114	0.208643	0.460489	0.691567	SMARCA5	protein_coding
ENSG00000153157.14	48.1665	1.38937	0.561946	0.00189751	0.0122336	SYCP2L	protein_coding
ENSG00000153162.9	354.106	-1.52926	0.451769	9.02785e-05	0.000919812	BMP6	protein_coding
ENSG00000153165.19	62.6832	-0.0483684	0.336345	0.865111	0.941008	RGPD3	protein_coding
ENSG00000153179.14	1740.31	-0.447683	0.268205	0.0653772	0.193235	RASSF3	protein_coding
ENSG00000153187.21	29541.7	0.375131	0.206974	0.0441671	0.145484	HNRNPU	protein_coding
ENSG00000153201.17	12917.5	-0.229532	0.190668	0.203108	0.422861	RANBP2	protein_coding
ENSG00000153207.16	9120.97	0.568413	0.220466	0.0055904	0.02919	AHCTF1	protein_coding
ENSG00000153208.19	1166.21	1.26999	0.22249	2.32525e-09	7.13319e-08	MERTK	protein_coding
ENSG00000153214.11	1138.28	-0.515306	0.253828	0.0267829	0.100316	TMEM87B	protein_coding
ENSG00000153233.13	320.383	-0.345784	0.377658	0.26291	0.496673	PTPRR	protein_coding
ENSG00000153234.16	100.899	0.21723	0.339295	0.453874	0.687224	NR4A2	protein_coding
ENSG00000153237.19	511.223	-0.276486	0.255293	0.236835	0.466277	CCDC148	protein_coding
ENSG00000153246.13	258.786	0.0678446	0.295806	0.801609	0.91073	PLA2R1	protein_coding
ENSG00000153250.21	5459.16	-0.86993	0.228973	5.69832e-05	0.000622118	RBMS1	protein_coding
ENSG00000153283.13	147.555	0.196037	0.317925	0.477722	0.706151	CD96	protein_coding
ENSG00000153291.16	184.13	-0.0632841	0.400234	0.83846	0.92882	SLC25A27	protein_coding
ENSG00000153294.12	14.5104	1.28946	0.808633	0.0125967	0.0563086	ADGRF4	protein_coding
ENSG00000153303.18	11.7777	0.39694	0.571447	0.256311	0.489425	FRMD1	protein_coding
ENSG00000153310.22	7017.26	-0.290305	0.188125	0.105495	0.270816	CYRIB	protein_coding
ENSG00000153317.15	18102.4	-0.162662	0.24763	0.467347	0.69671	ASAP1	protein_coding
ENSG00000153339.15	2153.89	-0.103904	0.22531	0.62075	0.808641	TRAPPC8	protein_coding
ENSG00000153347.10	94.3507	1.04785	0.555866	0.012318	0.0553903	FAM81B	protein_coding
ENSG00000153363.15	201.141	-0.191586	0.293168	0.461829	0.692496	LINC00467	lncRNA
ENSG00000153395.10	2445.38	-0.210715	0.244516	0.349238	0.589588	LPCAT1	protein_coding
ENSG00000153404.15	580.741	0.34432	0.308449	0.205474	0.426012	PLEKHG4B	protein_coding
ENSG00000153406.14	80.5066	0.627371	0.39808	0.0543456	0.169037	NMRAL1	protein_coding
ENSG00000153443.13	181.341	0.493091	0.486675	0.163164	0.365804	UBALD1	protein_coding
ENSG00000153487.14	539.428	0.763273	0.308636	0.00546466	0.0287044	ING1	protein_coding
ENSG00000153495.11	61.786	0.586309	0.406923	0.0761467	0.215486	TEX29	protein_coding
ENSG00000153498.12	21.142	2.48331	0.704118	3.07682e-05	0.00036316	SPACA7	protein_coding
ENSG00000153531.15	500.258	1.309	0.345624	2.66584e-05	0.000319252	ADPRHL1	protein_coding
ENSG00000153551.14	1292.57	-0.762175	0.241993	0.000697834	0.00532281	CMTM7	protein_coding
ENSG00000153558.17	891.724	-0.121374	0.29534	0.641728	0.821225	FBXL2	protein_coding
ENSG00000153560.12	1584.48	-0.595412	0.208845	0.00251036	0.0153685	UBP1	protein_coding
ENSG00000153561.13	1566.74	-0.183977	0.256674	0.433703	0.669099	RMND5A	protein_coding
ENSG00000153563.17	12.6408	0.118208	0.486542	0.720446	0.868207	CD8A	protein_coding
ENSG00000153574.9	1456.71	-0.466564	0.26852	0.0551154	0.170842	RPIA	protein_coding
ENSG00000153707.19	191.136	0.889465	0.539223	0.0258546	0.0976123	PTPRD	protein_coding
ENSG00000153714.6	23.5951	0.275621	0.477835	0.418549	0.656694	LURAP1L	protein_coding
ENSG00000153767.10	1064.15	-0.260756	0.240119	0.239746	0.469955	GTF2E1	protein_coding
ENSG00000153774.9	2234.69	-0.196342	0.230876	0.360547	0.601314	CFDP1	protein_coding
ENSG00000153779.11	120.355	-0.199467	0.268478	0.411818	0.649638	TGIF2LX	protein_coding
ENSG00000153786.13	1846.07	-0.217942	0.255516	0.350224	0.590825	ZDHHC7	protein_coding
ENSG00000153790.12	681.062	0.015547	0.247282	0.948298	0.979758	SPMIP4	protein_coding
ENSG00000153814.13	4810.87	-0.0803663	0.369404	0.792497	0.905659	JAZF1	protein_coding
ENSG00000153815.18	4847.4	-0.56883	0.246211	0.0121763	0.0548661	CMIP	protein_coding
ENSG00000153820.13	20.5588	0.316839	0.520506	0.360663	0.60133	SPHKAP	protein_coding
ENSG00000153823.19	1377.06	-0.402142	0.292364	0.121835	0.298872	PID1	protein_coding
ENSG00000153827.15	17331.5	0.13411	0.196553	0.476096	0.704909	TRIP12	protein_coding
ENSG00000153832.12	259.626	-0.45167	0.27029	0.0654778	0.193472	FBXO36	protein_coding
ENSG00000153879.9	2049.55	-0.00441996	0.210878	0.980117	0.993151	CEBPG	protein_coding
ENSG00000153885.15	931.836	-0.599639	0.311814	0.0286524	0.105116	KCTD15	protein_coding
ENSG00000153896.19	103.945	-0.498949	0.293268	0.0561996	0.173165	ZNF599	protein_coding
ENSG00000153898.13	392.718	-0.184816	0.27458	0.455982	0.688834	MCOLN2	protein_coding
ENSG00000153904.21	1001.93	0.00969384	0.362049	0.977913	0.992192	DDAH1	protein_coding
ENSG00000153914.16	7032.58	0.421502	0.286081	0.100637	0.262075	SREK1	protein_coding
ENSG00000153922.12	6440.66	-0.304051	0.193821	0.0985844	0.258234	CHD1	protein_coding
ENSG00000153930.13	155.291	0.977911	0.37877	0.00269689	0.0163678	ANKFN1	protein_coding
ENSG00000153936.18	961.371	-1.49861	0.399436	2.3994e-05	0.000290707	HS2ST1	protein_coding
ENSG00000153944.12	5257.12	-0.0205419	0.251115	0.927035	0.96985	MSI2	protein_coding
ENSG00000153956.17	3032.65	0.177232	0.328652	0.534876	0.749559	CACNA2D1	protein_coding
ENSG00000153975.10	933.511	0.752199	0.209412	0.000149127	0.00141732	ZUP1	protein_coding
ENSG00000153976.3	68.4559	-0.901826	0.645349	0.0354599	0.123522	HS3ST3A1	protein_coding
ENSG00000153982.11	145.545	-0.199196	0.325086	0.477847	0.70623	GDPD1	protein_coding
ENSG00000153989.8	1923.58	-0.652114	0.243793	0.00381326	0.0216717	NUS1	protein_coding
ENSG00000153993.14	44.7365	-0.849803	0.44787	0.0184083	0.075665	SEMA3D	protein_coding
ENSG00000154001.14	10039.5	-0.371738	0.212523	0.0669385	0.196694	PPP2R5E	protein_coding
ENSG00000154025.16	126.989	3.11047	0.390062	5.92829e-17	6.07156e-15	SLC5A10	protein_coding
ENSG00000154027.19	572.422	-0.0802714	0.215777	0.689036	0.850662	AK5	protein_coding
ENSG00000154040.21	331.228	0.242541	0.261545	0.311661	0.551426	CABYR	protein_coding
ENSG00000154059.11	416.257	-0.364244	0.231392	0.0903797	0.243123	IMPACT	protein_coding
ENSG00000154065.17	118.989	-0.540935	0.303048	0.044122	0.145419	ANKRD29	protein_coding
ENSG00000154079.6	61.3776	-0.675442	0.375499	0.0319485	0.114017	SDHAF4	protein_coding
ENSG00000154099.18	10.7407	0.0310377	0.493139	0.924628	0.968719	DNAAF1	protein_coding
ENSG00000154102.11	263.895	-1.482	0.299396	1.13004e-07	2.42588e-06	C16orf74	protein_coding
ENSG00000154118.13	838.461	-0.743735	0.336783	0.0109664	0.0505969	JPH3	protein_coding
ENSG00000154122.14	2862.13	-0.201046	0.24791	0.376535	0.615635	ANKH	protein_coding
ENSG00000154124.6	3023.29	0.23393	0.202287	0.223722	0.451161	OTULIN	protein_coding
ENSG00000154127.10	1528.62	-1.5037	0.388227	1.4038e-05	0.000181012	UBASH3B	protein_coding
ENSG00000154133.15	29.8308	0.112257	0.406484	0.724437	0.870392	ROBO4	protein_coding
ENSG00000154134.15	85.9159	0.152982	0.388899	0.626022	0.812012	ROBO3	protein_coding
ENSG00000154144.13	470.3	-0.262851	0.219688	0.200763	0.419648	TBRG1	protein_coding
ENSG00000154146.13	118.524	-0.220178	0.400465	0.483434	0.711013	NRGN	protein_coding
ENSG00000154153.15	155.219	0.825471	0.344002	0.00592575	0.0306723	RETREG1	protein_coding
ENSG00000154162.15	2937.75	0.177398	0.432006	0.588292	0.787978	CDH12	protein_coding
ENSG00000154174.8	5304.73	-0.373182	0.240862	0.0933695	0.249087	TOMM70	protein_coding
ENSG00000154175.19	921.898	2.40571	0.360863	2.16442e-12	1.18897e-10	ABI3BP	protein_coding
ENSG00000154188.10	44.177	0.313734	0.465831	0.358769	0.599391	ANGPT1	protein_coding
ENSG00000154217.16	345.979	0.0435498	0.273708	0.862595	0.939693	PITPNC1	protein_coding
ENSG00000154222.15	729.046	0.0888161	0.235823	0.687526	0.849589	CC2D1B	protein_coding
ENSG00000154227.14	40.928	3.16881	0.579092	2.47032e-09	7.53122e-08	CERS3	protein_coding
ENSG00000154229.12	9818.51	-0.107103	0.288168	0.699951	0.856413	PRKCA	protein_coding
ENSG00000154237.13	467.225	-1.23734	0.261077	4.27904e-07	8.0829e-06	LRRK1	protein_coding
ENSG00000154240.18	3559.81	-0.135898	0.292381	0.609025	0.800577	CEP112	protein_coding
ENSG00000154262.13	25.4719	4.29487	0.732664	5.36061e-10	1.82017e-08	ABCA6	protein_coding
ENSG00000154263.18	93.7233	2.42496	0.553807	1.10533e-06	1.88605e-05	ABCA10	protein_coding
ENSG00000154265.16	525.323	0.128548	0.290379	0.621226	0.808958	ABCA5	protein_coding
ENSG00000154274.15	522.37	0.162198	0.30637	0.550538	0.76136	C4orf19	protein_coding
ENSG00000154305.18	2228.8	0.0369533	0.216003	0.85611	0.936345	MIA3	protein_coding
ENSG00000154309.9	920.938	-0.618144	0.28271	0.0151919	0.0650408	DISP1	protein_coding
ENSG00000154310.17	2583.77	-0.202303	0.309215	0.466275	0.695926	TNIK	protein_coding
ENSG00000154319.16	59.2467	0.336257	0.336469	0.2438	0.475368	FAM167A	protein_coding
ENSG00000154328.16	912.654	0.093	0.294165	0.724995	0.870664	NEIL2	protein_coding
ENSG00000154330.13	378.004	-0.0559538	0.343583	0.845999	0.932287	PGM5	protein_coding
ENSG00000154342.6	109.017	-0.744685	0.556528	0.0551622	0.170901	WNT3A	protein_coding
ENSG00000154358.23	1324.94	-0.475409	0.35783	0.115887	0.288712	OBSCN	protein_coding
ENSG00000154359.13	941.263	-0.498385	0.246894	0.0284437	0.104565	LONRF1	protein_coding
ENSG00000154370.16	246.55	-0.225216	0.346481	0.439191	0.673707	TRIM11	protein_coding
ENSG00000154380.19	12306.9	-0.323682	0.202968	0.0916212	0.245522	ENAH	protein_coding
ENSG00000154429.11	915.774	-0.538083	0.210733	0.00668421	0.034069	CCSAP	protein_coding
ENSG00000154447.15	2635.99	-0.916538	0.226582	1.74206e-05	0.000219027	SH3RF1	protein_coding
ENSG00000154473.18	5214.8	-0.168142	0.180696	0.329034	0.568252	BUB3	protein_coding
ENSG00000154479.13	145.916	0.246537	0.265353	0.30923	0.548849	CFAP210	protein_coding
ENSG00000154485.5	64.8459	-0.444295	0.35995	0.140738	0.330405	MMP21	protein_coding
ENSG00000154493.20	35.2498	0.282859	0.409215	0.383223	0.622253	C10orf90	protein_coding
ENSG00000154511.12	846.851	-0.495984	0.263858	0.038768	0.131755	DIPK1A	protein_coding
ENSG00000154518.10	2064.28	-0.0806284	0.30008	0.758605	0.888225	ATP5MC3	protein_coding
ENSG00000154529.15	183.349	0.000620551	0.323662	0.999499	0.999702	CNTNAP3B	protein_coding
ENSG00000154545.17	33.9079	1.54244	0.914856	0.00725821	0.0365027	MAGED4	protein_coding
ENSG00000154548.9	51.6642	-0.437777	0.432984	0.190131	0.404538	SRSF12	protein_coding
ENSG00000154553.17	333.036	-0.280236	0.246959	0.217721	0.443104	PDLIM3	protein_coding
ENSG00000154556.20	263.606	0.309207	0.330788	0.279903	0.515986	SORBS2	protein_coding
ENSG00000154582.18	1812.16	-0.0336769	0.240216	0.876993	0.945954	ELOC	protein_coding
ENSG00000154589.7	267.603	1.41654	0.427601	0.000140273	0.0013475	LY96	protein_coding
ENSG00000154608.14	53.4284	0.0393475	0.337549	0.893221	0.953464	CEP170P1	transcribed_unprocessed_pseudogene
ENSG00000154611.15	47.4702	0.0976777	0.357695	0.744385	0.880298	PSMA8	protein_coding
ENSG00000154639.19	2081.84	-0.148956	0.246103	0.511308	0.732634	CXADR	protein_coding
ENSG00000154640.15	2326.84	0.0629168	0.255971	0.791326	0.90544	BTG3	protein_coding
ENSG00000154642.11	357.784	0.18314	0.232277	0.399375	0.638119	C21orf91	protein_coding
ENSG00000154645.14	40.2513	0.646665	0.607123	0.101159	0.26305	CHODL	protein_coding
ENSG00000154646.9	8.15052	0.710116	1.04095	0.0564275	0.173749	TMPRSS15	protein_coding
ENSG00000154654.15	795.174	0.799249	0.424853	0.0210784	0.0835826	NCAM2	protein_coding
ENSG00000154655.16	553.49	0.0792551	0.323185	0.780184	0.899217	L3MBTL4	protein_coding
ENSG00000154678.18	3471.78	-0.491766	0.337096	0.0912162	0.24467	PDE1C	protein_coding
ENSG00000154719.14	912.126	-0.465223	0.240022	0.0358809	0.124724	MRPL39	protein_coding
ENSG00000154721.15	418.927	-0.501599	0.309989	0.0657679	0.194183	JAM2	protein_coding
ENSG00000154723.13	1015.28	-0.251621	0.237846	0.253361	0.486694	ATP5PF	protein_coding
ENSG00000154727.11	1627.29	-0.173472	0.214721	0.389968	0.628552	GABPA	protein_coding
ENSG00000154734.16	311.679	0.81398	0.483754	0.0286891	0.105231	ADAMTS1	protein_coding
ENSG00000154736.6	20.0358	-0.0920476	0.478475	0.774297	0.895792	ADAMTS5	protein_coding
ENSG00000154743.19	487.916	-1.72157	0.279489	8.25534e-11	3.31292e-09	TSEN2	protein_coding
ENSG00000154760.14	120.058	0.325539	0.270339	0.184966	0.397592	SLFN13	protein_coding
ENSG00000154764.6	123.348	-1.8085	0.373186	1.3785e-07	2.89912e-06	WNT7A	protein_coding
ENSG00000154767.15	576.475	-0.0886425	0.200211	0.639999	0.819972	XPC	protein_coding
ENSG00000154781.17	823.545	-0.105126	0.226108	0.616622	0.805816	CCDC174	protein_coding
ENSG00000154783.12	427.43	-1.13752	0.42203	0.00142426	0.00965748	FGD5	protein_coding
ENSG00000154813.10	910.32	0.0111898	0.219563	0.961619	0.983988	DPH3	protein_coding
ENSG00000154814.14	802.93	-0.0586653	0.226794	0.780345	0.899251	OXNAD1	protein_coding
ENSG00000154822.18	1009.42	-0.551719	0.281511	0.0293678	0.106922	PLCL2	protein_coding
ENSG00000154832.16	644.424	0.12726	0.279689	0.615747	0.805529	CXXC1	protein_coding
ENSG00000154839.10	1026.13	-0.0665343	0.20845	0.733462	0.874321	SKA1	protein_coding
ENSG00000154845.16	3743.54	-0.267523	0.198833	0.155946	0.35447	PPP4R1	protein_coding
ENSG00000154864.14	2074.24	0.245896	0.241033	0.272456	0.50749	PIEZO2	protein_coding
ENSG00000154889.17	221.671	-0.331563	0.265179	0.169711	0.375446	MPPE1	protein_coding
ENSG00000154898.17	151.672	0.778097	0.405107	0.0203733	0.0814839	CCDC144CP	transcribed_processed_pseudogene
ENSG00000154914.17	249.356	-0.316748	0.363002	0.29316	0.531043	USP43	protein_coding
ENSG00000154917.11	434.564	-0.131553	0.204913	0.49654	0.721671	RAB6B	protein_coding
ENSG00000154920.15	62.7856	1.00679	0.500373	0.00967508	0.0457821	EME1	protein_coding
ENSG00000154928.19	552.183	-0.223787	0.386858	0.471016	0.700415	EPHB1	protein_coding
ENSG00000154945.7	2177.54	-0.524166	0.216971	0.00997366	0.0469416	ANKRD40	protein_coding
ENSG00000154957.14	142.443	-0.428709	0.281279	0.0899722	0.242358	ZNF18	protein_coding
ENSG00000154975.14	125.817	2.44157	0.368674	4.26312e-12	2.22952e-10	CA10	protein_coding
ENSG00000154978.13	8110.69	-0.633103	0.207117	0.00124025	0.00865445	VOPP1	protein_coding
ENSG00000155008.16	1384.32	-0.739593	0.211216	0.000209563	0.00191223	APOOL	protein_coding
ENSG00000155011.9	517.875	0.623459	0.472972	0.0820077	0.227223	DKK2	protein_coding
ENSG00000155026.17	80.5549	0.659566	0.344067	0.0264571	0.0993985	RSPH10B	protein_coding
ENSG00000155034.21	2603.6	-0.785164	0.328778	0.00638362	0.0326895	FBXL18	protein_coding
ENSG00000155052.15	126.472	0.450634	0.274583	0.0701163	0.203598	CNTNAP5	protein_coding
ENSG00000155066.16	45.6654	2.42426	0.44874	6.51749e-09	1.82304e-07	PROM2	protein_coding
ENSG00000155085.16	297.511	0.778954	0.308946	0.00475662	0.0257741	AK9	protein_coding
ENSG00000155090.15	5802.51	-0.156997	0.377332	0.609902	0.801304	KLF10	protein_coding
ENSG00000155093.20	1361.08	-0.201795	0.34849	0.490294	0.716547	PTPRN2	protein_coding
ENSG00000155096.15	11781.7	0.792948	0.241628	0.000453869	0.00372336	AZIN1	protein_coding
ENSG00000155097.12	5107.92	1.4157	0.245658	1.47003e-09	4.64739e-08	ATP6V1C1	protein_coding
ENSG00000155099.8	673.606	-1.25424	0.285409	2.2345e-06	3.5236e-05	PIP4P2	protein_coding
ENSG00000155100.11	1193.18	-0.667689	0.229588	0.00183511	0.0119094	OTUD6B	protein_coding
ENSG00000155111.15	1542.61	-0.212671	0.229049	0.318502	0.557264	CDK19	protein_coding
ENSG00000155115.7	991.374	0.0402738	0.263328	0.869094	0.943038	GTF3C6	protein_coding
ENSG00000155158.20	426.57	-0.321829	0.281853	0.203335	0.423109	TTC39B	protein_coding
ENSG00000155189.12	1963.52	-0.535241	0.221266	0.00967608	0.0457821	AGPAT5	protein_coding
ENSG00000155229.21	2493.42	-0.363166	0.254485	0.11802	0.29225	MMS19	protein_coding
ENSG00000155252.14	711.851	0.192156	0.241037	0.391051	0.629721	PI4K2A	protein_coding
ENSG00000155254.13	605.443	0.0187379	0.282337	0.943292	0.977595	MARVELD1	protein_coding
ENSG00000155256.18	955.668	-0.86257	0.288461	0.000956056	0.00695777	ZFYVE27	protein_coding
ENSG00000155265.12	36.1876	0.914381	0.621655	0.0326673	0.11598	GOLGA7B	protein_coding
ENSG00000155275.19	333.071	-0.769198	0.250766	0.00090027	0.00661196	TRMT44	protein_coding
ENSG00000155287.12	500.723	-0.488308	0.241331	0.0284919	0.10466	SLC25A28	protein_coding
ENSG00000155304.6	2888.35	0.0826172	0.232623	0.706905	0.860815	HSPA13	protein_coding
ENSG00000155313.16	2595.62	-0.195087	0.26374	0.419439	0.65746	USP25	protein_coding
ENSG00000155329.12	1399.67	-0.158924	0.191814	0.383317	0.622253	ZCCHC10	protein_coding
ENSG00000155330.10	684.054	-0.210133	0.223414	0.310886	0.550596	C16orf87	protein_coding
ENSG00000155363.19	1524.18	-0.099194	0.218468	0.62819	0.813736	MOV10	protein_coding
ENSG00000155366.17	1252.65	0.0953496	0.317062	0.732722	0.873906	RHOC	protein_coding
ENSG00000155367.16	36.4552	0.00236738	0.443559	0.99677	0.998819	PPM1J	protein_coding
ENSG00000155368.18	4130.09	0.0218161	0.230892	0.922636	0.967995	DBI	protein_coding
ENSG00000155393.14	504.873	-0.929351	0.248735	5.88798e-05	0.00063686	HEATR3	protein_coding
ENSG00000155428.12	15.5448	0.129123	0.469125	0.695665	0.854331	TRIM74	protein_coding
ENSG00000155438.12	1591.84	-0.654463	0.206151	0.000785928	0.00588966	NIFK	protein_coding
ENSG00000155463.14	1296.5	-0.233913	0.225963	0.266911	0.501271	OXA1L	protein_coding
ENSG00000155465.21	129.701	0.378181	0.291985	0.146921	0.34041	SLC7A7	protein_coding
ENSG00000155495.9	949.299	0.268789	0.236189	0.221356	0.447905	MAGEC1	protein_coding
ENSG00000155506.19	12155.1	-0.299652	0.246181	0.185842	0.398817	LARP1	protein_coding
ENSG00000155508.14	1639.63	-0.0379544	0.199319	0.839316	0.929576	CNOT8	protein_coding
ENSG00000155511.19	75.9227	1.82754	0.374909	1.28844e-07	2.7331e-06	GRIA1	protein_coding
ENSG00000155530.4	277.477	1.89007	0.465254	5.08408e-06	7.34018e-05	LRGUK	protein_coding
ENSG00000155542.12	400.404	-0.0132509	0.235539	0.95005	0.980219	SETD9	protein_coding
ENSG00000155545.20	915.312	-0.234909	0.200996	0.217265	0.442542	MIER3	protein_coding
ENSG00000155561.15	4346.37	-0.238732	0.203449	0.212002	0.435276	NUP205	protein_coding
ENSG00000155592.16	560.213	-0.0522027	0.212401	0.792058	0.905445	ZKSCAN2	protein_coding
ENSG00000155621.15	949.99	-0.648033	0.227614	0.00232333	0.0144438	C9orf85	protein_coding
ENSG00000155622.7	14.2974	-0.947471	0.756881	0.0379719	0.12979	XAGE2	protein_coding
ENSG00000155629.15	683.7	-0.184992	0.234129	0.394717	0.633558	PIK3AP1	protein_coding
ENSG00000155636.16	333.554	-0.866603	0.297937	0.00126078	0.00875117	RBM45	protein_coding
ENSG00000155660.11	1948.22	0.23237	0.230717	0.281467	0.518042	PDIA4	protein_coding
ENSG00000155666.12	125.929	-0.3198	0.336676	0.266139	0.500322	KDM8	protein_coding
ENSG00000155714.14	160.081	0.730595	0.335414	0.0126515	0.0565023	PDZD9	protein_coding
ENSG00000155719.18	25.7491	2.30923	0.630058	2.22398e-05	0.000271629	OTOA	protein_coding
ENSG00000155729.13	347.021	0.731507	0.243649	0.00123329	0.00861201	KCTD18	protein_coding
ENSG00000155744.10	470.204	-0.96467	0.242692	2.18604e-05	0.00026766	HYCC2	protein_coding
ENSG00000155754.15	222.257	0.793045	0.357899	0.0101052	0.0474017	C2CD6	protein_coding
ENSG00000155755.20	996.56	-0.09565	0.217855	0.637207	0.818488	TMEM237	protein_coding
ENSG00000155760.3	388.908	0.00130249	0.268956	0.997928	0.99929	FZD7	protein_coding
ENSG00000155761.14	202.576	0.229801	0.300154	0.389594	0.628119	SPAG17	protein_coding
ENSG00000155792.10	48.4309	0.445895	0.443863	0.187974	0.401705	DEPTOR	protein_coding
ENSG00000155816.21	71.6324	-0.507244	0.379093	0.105058	0.270119	FMN2	protein_coding
ENSG00000155827.12	2679.07	-0.111263	0.213895	0.579223	0.78177	RNF20	protein_coding
ENSG00000155846.17	665.558	-1.36721	0.249494	7.16551e-09	1.98734e-07	PPARGC1B	protein_coding
ENSG00000155849.16	457.806	0.0699769	0.305122	0.797606	0.90874	ELMO1	protein_coding
ENSG00000155850.9	2016.07	-0.220067	0.217967	0.281992	0.518668	SLC26A2	protein_coding
ENSG00000155858.6	366.209	-0.336056	0.22952	0.116141	0.289125	LSM11	protein_coding
ENSG00000155875.15	60.3705	3.2885	0.654616	4.76247e-08	1.11355e-06	SAXO1	protein_coding
ENSG00000155876.6	667.768	-0.0742163	0.278979	0.76557	0.891888	RRAGA	protein_coding
ENSG00000155886.12	21.1489	0.908049	0.753903	0.042266	0.140891	SLC24A2	protein_coding
ENSG00000155893.13	117.119	-1.45006	0.329593	1.74774e-06	2.84735e-05	PXYLP1	protein_coding
ENSG00000155897.10	341.44	-1.43067	0.456339	0.000238133	0.00213722	ADCY8	protein_coding
ENSG00000155903.14	2176.1	-0.61781	0.294218	0.0191197	0.0778317	RASA2	protein_coding
ENSG00000155906.20	1744.75	-0.00326859	0.206222	0.998421	0.999438	RMND1	protein_coding
ENSG00000155918.8	43.9327	0.484172	0.411196	0.141176	0.331158	RAET1L	protein_coding
ENSG00000155959.12	2301.57	-0.0954703	0.209745	0.628432	0.813736	VBP1	protein_coding
ENSG00000155961.5	316.471	0.341508	0.26173	0.152741	0.349731	RAB39B	protein_coding
ENSG00000155962.13	685.433	3.44417	0.392895	1.36098e-19	1.99719e-17	CLIC2	protein_coding
ENSG00000155966.14	424.671	-0.155525	0.368909	0.606116	0.798619	AFF2	protein_coding
ENSG00000155970.12	558.633	-1.42683	0.339893	4.32295e-06	6.34377e-05	MICU3	protein_coding
ENSG00000155974.14	5227.19	0.112516	0.549275	0.719914	0.86801	GRIP1	protein_coding
ENSG00000155975.10	1291.09	-0.667731	0.225882	0.00158497	0.0105187	VPS37A	protein_coding
ENSG00000155980.13	349.694	0.458348	0.291895	0.0789104	0.220568	KIF5A	protein_coding
ENSG00000156009.10	365.766	0.322581	0.322789	0.250384	0.483508	MAGEA8	protein_coding
ENSG00000156011.19	3852.84	-0.297121	0.265241	0.218257	0.443734	PSD3	protein_coding
ENSG00000156017.13	701.788	-1.15655	0.269428	4.06068e-06	5.99918e-05	CARNMT1	protein_coding
ENSG00000156026.15	6004.42	1.2445	0.307245	1.04377e-05	0.000139057	MCU	protein_coding
ENSG00000156030.14	5829.52	-0.161273	0.332761	0.581537	0.783351	MIDEAS	protein_coding
ENSG00000156042.19	371.159	3.97122	0.383948	5.1515e-26	1.53483e-23	CFAP70	protein_coding
ENSG00000156049.7	96.3721	2.52424	0.552477	4.64807e-07	8.66348e-06	GNA14	protein_coding
ENSG00000156050.10	182.255	0.645261	0.282443	0.0112695	0.0516506	FAM161B	protein_coding
ENSG00000156052.11	721.397	0.420648	0.341107	0.149987	0.345211	GNAQ	protein_coding
ENSG00000156103.16	4511.13	-0.339429	0.352245	0.256136	0.489372	MMP16	protein_coding
ENSG00000156110.15	8194.49	-0.202428	0.28242	0.429961	0.665714	ADK	protein_coding
ENSG00000156113.25	1799.6	-0.569214	0.371449	0.0668404	0.196582	KCNMA1	protein_coding
ENSG00000156136.10	1799.32	-0.133219	0.219618	0.516779	0.736592	DCK	protein_coding
ENSG00000156140.11	2681.73	-0.284297	0.274145	0.250113	0.483127	ADAMTS3	protein_coding
ENSG00000156162.16	1387.46	-0.544039	0.274651	0.0284621	0.104593	DPY19L4	protein_coding
ENSG00000156170.14	1004.53	-0.773468	0.23587	0.000440143	0.00363197	NDUFAF6	protein_coding
ENSG00000156171.15	783.413	-0.574856	0.271625	0.0195074	0.0789063	DRAM2	protein_coding
ENSG00000156194.19	22.8257	1.6941	0.612906	0.000633869	0.00492275	PPEF2	protein_coding
ENSG00000156206.14	35.3924	-0.417808	0.453572	0.222274	0.449292	CFAP161	protein_coding
ENSG00000156218.13	1028.34	-0.0122445	0.237214	0.952462	0.980862	ADAMTSL3	protein_coding
ENSG00000156219.18	36.3331	3.35369	0.707213	2.13332e-07	4.30695e-06	ART3	protein_coding
ENSG00000156222.12	15.6754	1.69628	0.849513	0.00385241	0.0218206	SLC28A1	protein_coding
ENSG00000156232.7	583.697	-0.10109	0.217563	0.620192	0.808289	WHAMM	protein_coding
ENSG00000156234.8	62.7976	0.498721	0.37842	0.111845	0.281965	CXCL13	protein_coding
ENSG00000156239.12	379.008	-0.934331	0.290532	0.000398253	0.00333331	N6AMT1	protein_coding
ENSG00000156253.7	734.032	-0.267368	0.217065	0.189308	0.403484	RWDD2B	protein_coding
ENSG00000156256.15	4288.64	0.304648	0.207448	0.120912	0.297201	USP16	protein_coding
ENSG00000156261.13	15386.8	0.14388	0.215934	0.461802	0.692496	CCT8	protein_coding
ENSG00000156265.17	1687.37	0.28318	0.337456	0.330927	0.57042	MAP3K7CL	protein_coding
ENSG00000156273.16	10593.3	0.154304	0.269521	0.500831	0.725316	BACH1	protein_coding
ENSG00000156298.13	31.3374	0.262081	0.404373	0.410789	0.648878	TSPAN7	protein_coding
ENSG00000156299.15	4915.25	-0.135004	0.188507	0.452304	0.685851	TIAM1	protein_coding
ENSG00000156304.15	5650.87	0.195167	0.229681	0.365631	0.605403	SCAF4	protein_coding
ENSG00000156345.18	165.193	0.248571	0.32518	0.375555	0.614743	CDK20	protein_coding
ENSG00000156374.16	1497.03	-1.0818	0.218635	1.94013e-07	3.95345e-06	PCGF6	protein_coding
ENSG00000156381.9	171.075	-0.0916881	0.334886	0.745781	0.881419	ANKRD9	protein_coding
ENSG00000156384.15	411.75	-0.192263	0.226834	0.364445	0.604917	SFR1	protein_coding
ENSG00000156395.14	373.721	0.106437	0.329406	0.705132	0.85957	SORCS3	protein_coding
ENSG00000156398.13	588.719	-0.359672	0.286973	0.160307	0.361251	SFXN2	protein_coding
ENSG00000156411.10	836.275	-0.155686	0.252588	0.500745	0.725288	ATP5MJ	protein_coding
ENSG00000156427.8	73.8112	-0.739516	0.333584	0.0109214	0.0504128	FGF18	protein_coding
ENSG00000156453.14	71.8779	-0.25657	0.423754	0.427514	0.664307	PCDH1	protein_coding
ENSG00000156463.18	3774.57	-0.415333	0.205457	0.0321329	0.114488	SH3RF2	protein_coding
ENSG00000156467.10	2712.42	0.0827071	0.225085	0.688247	0.850208	UQCRB	protein_coding
ENSG00000156469.9	562.358	-0.755347	0.259208	0.00153167	0.010234	MTERF3	protein_coding
ENSG00000156471.13	3064.53	-0.288609	0.283973	0.255204	0.488365	PTDSS1	protein_coding
ENSG00000156475.19	344.974	-0.635336	0.261866	0.00800287	0.0395299	PPP2R2B	protein_coding
ENSG00000156482.11	2778.73	-0.0985183	0.240455	0.65616	0.831096	RPL30	protein_coding
ENSG00000156500.16	123.818	0.441027	0.279883	0.0800104	0.223135	PABIR3	protein_coding
ENSG00000156502.14	1519.19	-0.158099	0.221019	0.444476	0.678006	SUPV3L1	protein_coding
ENSG00000156504.17	1213.89	-0.865066	0.253208	0.000224089	0.00202411	PABIR2	protein_coding
ENSG00000156508.19	119651	-0.0332233	0.296838	0.938985	0.975437	EEF1A1	protein_coding
ENSG00000156509.14	21.718	1.15587	0.642257	0.0114577	0.0522988	FBXO43	protein_coding
ENSG00000156510.13	120.947	-0.22246	0.396601	0.478629	0.706589	HKDC1	protein_coding
ENSG00000156515.25	5502.3	-0.0761983	0.293878	0.768085	0.892914	HK1	protein_coding
ENSG00000156521.14	134.901	0.807089	0.344034	0.00682611	0.0346665	TYSND1	protein_coding
ENSG00000156531.18	1520.3	-0.264371	0.207641	0.174873	0.38263	PHF6	protein_coding
ENSG00000156535.15	3649.53	-0.0256157	0.243194	0.906908	0.960388	CD109	protein_coding
ENSG00000156564.10	14.2194	0.366194	0.596397	0.282111	0.518755	LRFN2	protein_coding
ENSG00000156574.10	39.2301	0.650455	0.427706	0.0565986	0.174117	NODAL	protein_coding
ENSG00000156587.16	319.654	0.00694645	0.304915	0.981794	0.993669	UBE2L6	protein_coding
ENSG00000156599.11	2569.51	0.0610085	0.223559	0.770807	0.894156	ZDHHC5	protein_coding
ENSG00000156603.20	431.569	0.260032	0.225617	0.219363	0.445292	MED19	protein_coding
ENSG00000156639.12	10108.7	-0.131462	0.302124	0.63988	0.819972	ZFAND3	protein_coding
ENSG00000156642.17	4000.16	0.136868	0.218563	0.507457	0.729966	NPTN	protein_coding
ENSG00000156650.14	3212.18	-0.117217	0.210719	0.551035	0.761727	KAT6B	protein_coding
ENSG00000156671.15	3046.22	-0.316067	0.186383	0.0751654	0.213474	SAMD8	protein_coding
ENSG00000156675.16	1459.01	-0.147774	0.263874	0.536778	0.751313	RAB11FIP1	protein_coding
ENSG00000156687.11	794.693	0.859399	0.451435	0.0174415	0.0725862	UNC5D	protein_coding
ENSG00000156689.7	464.554	-0.611721	0.307243	0.0243399	0.093225	GLYATL2	protein_coding
ENSG00000156709.15	788.717	-0.118568	0.232692	0.582685	0.784157	AIFM1	protein_coding
ENSG00000156711.17	37.4828	0.350752	0.451044	0.300647	0.539114	MAPK13	protein_coding
ENSG00000156735.11	1188.61	-0.359321	0.231423	0.0943459	0.250911	BAG4	protein_coding
ENSG00000156787.17	2971.18	-0.0721271	0.213219	0.718525	0.867507	TBC1D31	protein_coding
ENSG00000156795.8	1798.33	-0.619352	0.231569	0.004143	0.0230722	NTAQ1	protein_coding
ENSG00000156802.13	14613.3	-0.18013	0.188801	0.321671	0.561105	ATAD2	protein_coding
ENSG00000156804.7	1016.95	-0.118508	0.219298	0.562107	0.769773	FBXO32	protein_coding
ENSG00000156831.8	11640.6	1.00149	0.382164	0.0023439	0.0145396	NSMCE2	protein_coding
ENSG00000156853.13	53.7071	0.687982	0.472342	0.0566076	0.174117	ZNF689	protein_coding
ENSG00000156858.12	369.513	0.198261	0.261784	0.407692	0.645688	PRR14	protein_coding
ENSG00000156860.16	752.955	0.155355	0.34547	0.593998	0.791461	FBRS	protein_coding
ENSG00000156869.14	614.909	-0.0329441	0.225085	0.873225	0.944453	FRRS1	protein_coding
ENSG00000156873.16	361.3	0.0961512	0.236262	0.663432	0.834392	PHKG2	protein_coding
ENSG00000156876.10	1596.19	-0.290355	0.212374	0.146187	0.339028	SASS6	protein_coding
ENSG00000156886.12	76.6715	-0.318118	0.37933	0.303731	0.54259	ITGAD	protein_coding
ENSG00000156920.11	52.2394	0.398834	0.483487	0.253261	0.48662	ADGRG4	protein_coding
ENSG00000156925.12	37.7098	0.0870204	0.372942	0.776664	0.897179	ZIC3	protein_coding
ENSG00000156928.5	766.22	-1.06723	0.353646	0.000610313	0.00477374	MALSU1	protein_coding
ENSG00000156931.16	3647.11	0.217892	0.25458	0.354044	0.594375	VPS8	protein_coding
ENSG00000156958.15	843.319	-0.260777	0.233262	0.229114	0.457391	GALK2	protein_coding
ENSG00000156959.9	148.393	2.58398	0.413115	2.29347e-11	1.02033e-09	LHFPL4	protein_coding
ENSG00000156966.8	10.0859	0.336345	0.579299	0.318615	0.557307	B3GNT7	protein_coding
ENSG00000156970.13	4046.38	-0.152269	0.207476	0.429083	0.664816	BUB1B	protein_coding
ENSG00000156973.14	453.273	0.0179432	0.287872	0.946993	0.979372	PDE6D	protein_coding
ENSG00000156976.17	11503.3	0.664988	0.220831	0.00140333	0.00955507	EIF4A2	protein_coding
ENSG00000156983.17	1126.61	0.129556	0.24865	0.574367	0.778576	BRPF1	protein_coding
ENSG00000157014.11	60.0329	-0.275804	0.370011	0.361277	0.601843	TATDN2	protein_coding
ENSG00000157020.18	2206.49	-0.155328	0.246342	0.492851	0.718576	SEC13	protein_coding
ENSG00000157021.9	61.5384	0.0724701	0.318133	0.795685	0.907491	CIBAR1P1	unprocessed_pseudogene
ENSG00000157036.13	1654.29	-0.808538	0.22794	0.000155516	0.00147306	EXOG	protein_coding
ENSG00000157060.16	26.044	-0.0175982	0.422886	0.954193	0.981337	SHCBP1L	protein_coding
ENSG00000157064.11	150.854	-0.287904	0.285111	0.257658	0.490816	NMNAT2	protein_coding
ENSG00000157077.16	2482.57	0.410365	0.22241	0.048679	0.156325	ZFYVE9	protein_coding
ENSG00000157087.20	101.16	0.044765	0.336227	0.87887	0.946965	ATP2B2	protein_coding
ENSG00000157106.18	7960.9	-0.116436	0.204836	0.545172	0.75842	SMG1	protein_coding
ENSG00000157107.14	1474.42	-0.217035	0.241036	0.328818	0.567929	FCHO2	protein_coding
ENSG00000157110.16	812.718	0.519709	0.242341	0.02061	0.0822117	RBPMS	protein_coding
ENSG00000157111.13	43.3843	0.0167663	0.38371	0.958947	0.982715	TMEM171	protein_coding
ENSG00000157152.17	355.868	-0.453833	0.366884	0.137563	0.325028	SYN2	protein_coding
ENSG00000157168.22	3003.08	-0.728518	0.364149	0.0184832	0.0758776	NRG1	protein_coding
ENSG00000157181.16	1543.04	0.0410634	0.223179	0.846869	0.932714	ODR4	protein_coding
ENSG00000157184.7	87.7321	-0.258416	0.323574	0.35449	0.594871	CPT2	protein_coding
ENSG00000157191.20	449.906	0.681109	0.253981	0.00357341	0.0205942	NECAP2	protein_coding
ENSG00000157193.18	2058.43	-0.994446	0.243373	1.28151e-05	0.000167137	LRP8	protein_coding
ENSG00000157212.20	416.465	-0.620569	0.303449	0.0212067	0.0838714	PAXIP1	protein_coding
ENSG00000157214.14	450.584	-0.779051	0.303124	0.00406709	0.0227203	STEAP2	protein_coding
ENSG00000157216.17	2065.57	-0.454553	0.209773	0.021355	0.0843223	SSBP3	protein_coding
ENSG00000157224.16	93.6358	0.248035	0.364358	0.415691	0.653722	CLDN12	protein_coding
ENSG00000157227.14	1234.18	0.200283	0.252836	0.390516	0.629022	MMP14	protein_coding
ENSG00000157240.4	446.832	-0.163466	0.271092	0.503636	0.727717	FZD1	protein_coding
ENSG00000157259.8	496.348	-0.784519	0.224772	0.000201686	0.00184635	GATAD1	protein_coding
ENSG00000157306.14	32.4723	0.560885	0.442998	0.100768	0.262276	ZFHX2-AS1	lncRNA
ENSG00000157322.18	22.0741	-0.0485717	0.448738	0.879284	0.947099	CLEC18A	protein_coding
ENSG00000157335.21	10.4616	3.17063	1.33348	0.000449726	0.00369708	CLEC18C	protein_coding
ENSG00000157349.17	16.0577	3.08477	0.980205	0.000131332	0.00127343	DDX19B	protein_coding
ENSG00000157350.13	854.446	-1.44114	0.282597	5.18859e-08	1.19892e-06	ST3GAL2	protein_coding
ENSG00000157353.17	108.635	0.00595834	0.319717	0.985067	0.994696	FCSK	protein_coding
ENSG00000157368.12	136.939	1.16846	0.425291	0.00114239	0.00809218	IL34	protein_coding
ENSG00000157388.20	281.685	0.133188	0.328717	0.641208	0.820987	CACNA1D	protein_coding
ENSG00000157423.18	626.174	-0.426409	0.304589	0.111961	0.282112	HYDIN	protein_coding
ENSG00000157426.14	890.87	0.249305	0.222759	0.234422	0.463285	AASDH	protein_coding
ENSG00000157429.16	35.0559	-0.150193	0.398437	0.630566	0.815019	ZNF19	protein_coding
ENSG00000157445.16	153.819	0.225865	0.374753	0.464786	0.69463	CACNA2D3	protein_coding
ENSG00000157450.16	5030.3	-0.0760986	0.189293	0.672273	0.839445	RNF111	protein_coding
ENSG00000157456.8	1825.51	0.0186013	0.246859	0.938455	0.975152	CCNB2	protein_coding
ENSG00000157470.12	700.517	-0.0573294	0.270391	0.813155	0.91643	FAM81A	protein_coding
ENSG00000157483.9	3169.72	0.727377	0.226024	0.00056539	0.00447398	MYO1E	protein_coding
ENSG00000157500.12	1271.34	-0.420194	0.233516	0.0524832	0.164783	APPL1	protein_coding
ENSG00000157502.13	452.707	2.04392	0.323779	2.93875e-11	1.29568e-09	PWWP3B	protein_coding
ENSG00000157510.14	724.409	-0.708387	0.33108	0.0139224	0.0609189	AFAP1L1	protein_coding
ENSG00000157514.18	63.3492	0.467168	0.341137	0.109212	0.277352	TSC22D3	protein_coding
ENSG00000157540.22	2650.63	0.254221	0.265783	0.295052	0.533018	DYRK1A	protein_coding
ENSG00000157542.11	18.1644	2.77624	0.834607	7.85759e-05	0.000815795	KCNJ6	protein_coding
ENSG00000157551.19	20.6498	-0.160666	0.445306	0.62048	0.808503	KCNJ15	protein_coding
ENSG00000157554.20	538.576	-0.820169	0.323216	0.0040763	0.0227523	ERG	protein_coding
ENSG00000157557.13	97.3546	-0.630717	0.410901	0.0560615	0.172897	ETS2	protein_coding
ENSG00000157593.20	578.348	0.950833	0.325599	0.00102319	0.00735648	SLC35B2	protein_coding
ENSG00000157600.12	712.612	-0.519923	0.250102	0.0237441	0.0914421	TMEM164	protein_coding
ENSG00000157601.15	24.8598	-0.858703	0.651206	0.0440624	0.145279	MX1	protein_coding
ENSG00000157613.11	844.233	-0.252035	0.25187	0.274719	0.50987	CREB3L1	protein_coding
ENSG00000157617.17	597.496	-0.439848	0.207176	0.0243849	0.0933273	C2CD2	protein_coding
ENSG00000157625.16	1498.92	-0.410526	0.243432	0.0675207	0.197908	TAB3	protein_coding
ENSG00000157637.13	804.505	-0.168928	0.280368	0.50115	0.725564	SLC38A10	protein_coding
ENSG00000157653.12	25.2089	-0.215728	0.405229	0.49687	0.721918	C9orf43	protein_coding
ENSG00000157654.19	12670	-0.627424	0.195794	0.000667104	0.00513824	PALM2AKAP2	protein_coding
ENSG00000157657.15	1496.13	-0.315121	0.265918	0.191291	0.406171	ZNF618	protein_coding
ENSG00000157680.17	882.482	0.025956	0.324432	0.927701	0.969975	DGKI	protein_coding
ENSG00000157693.15	472.083	-0.188907	0.252786	0.414139	0.651804	TMEM268	protein_coding
ENSG00000157734.14	57.614	-0.0560272	0.39196	0.854144	0.936065	SNX22	protein_coding
ENSG00000157741.15	1263.55	-0.219722	0.202619	0.251978	0.485219	UBN2	protein_coding
ENSG00000157764.14	2546.66	0.40596	0.226496	0.0535539	0.167316	BRAF	protein_coding
ENSG00000157766.19	442.672	-0.250733	0.318923	0.363934	0.604334	ACAN	protein_coding
ENSG00000157778.9	1126.47	-0.110104	0.312708	0.68949	0.850786	PSMG3	protein_coding
ENSG00000157782.10	8.87733	-0.157487	0.543645	0.615532	0.805355	CABP1	protein_coding
ENSG00000157796.18	1375.6	0.525017	0.304438	0.0507585	0.160931	WDR19	protein_coding
ENSG00000157800.18	1196.9	0.131961	0.198091	0.485538	0.712562	SLC37A3	protein_coding
ENSG00000157823.17	128.437	-0.0317578	0.298183	0.902171	0.958106	AP3S2	protein_coding
ENSG00000157827.20	485.334	1.47684	0.33433	1.57081e-06	2.59785e-05	FMNL2	protein_coding
ENSG00000157833.13	506.079	-0.0766293	0.292051	0.766009	0.892041	GAREM2	protein_coding
ENSG00000157837.16	2346.97	-0.266659	0.20816	0.174335	0.381921	SPPL3	protein_coding
ENSG00000157851.17	185.326	0.105203	0.260538	0.660277	0.832821	DPYSL5	protein_coding
ENSG00000157856.12	34.2326	1.17804	0.748676	0.0162907	0.0687571	DRC1	protein_coding
ENSG00000157869.16	1089.61	-0.509869	0.338259	0.0786645	0.220193	RAB28	protein_coding
ENSG00000157870.17	89.8904	0.234126	0.472159	0.482737	0.710467	PRXL2B	protein_coding
ENSG00000157873.18	20.1127	0.191954	0.471598	0.56333	0.770788	TNFRSF14	protein_coding
ENSG00000157881.16	251.142	-0.204187	0.254902	0.38087	0.619986	PANK4	protein_coding
ENSG00000157884.11	19.2251	3.67933	0.721675	3.29883e-08	7.96905e-07	CIB4	protein_coding
ENSG00000157890.19	1499.26	0.415108	0.304738	0.119701	0.295147	MEGF11	protein_coding
ENSG00000157895.11	609.173	-0.183564	0.260909	0.439299	0.67382	C12orf43	protein_coding
ENSG00000157911.11	64.2558	-0.0336046	0.359104	0.907445	0.960698	PEX10	protein_coding
ENSG00000157916.20	1364.84	-0.145405	0.242931	0.516067	0.736105	RER1	protein_coding
ENSG00000157927.17	221.038	5.01076	0.412686	6.53841e-35	5.59005e-32	RADIL	protein_coding
ENSG00000157933.11	2310.61	-0.213389	0.303747	0.423563	0.660879	SKI	protein_coding
ENSG00000157954.15	3592.11	-0.0671213	0.260718	0.773543	0.895478	WIPI2	protein_coding
ENSG00000157978.12	534.622	-0.182889	0.287595	0.475312	0.70423	LDLRAP1	protein_coding
ENSG00000157985.20	6464.2	-0.375428	0.27372	0.136738	0.324071	AGAP1	protein_coding
ENSG00000157992.12	29.7537	-1.60145	0.554534	0.000471608	0.00384482	KRTCAP3	protein_coding
ENSG00000158006.14	530.669	0.0792761	0.231281	0.715246	0.865833	PAFAH2	protein_coding
ENSG00000158008.10	87.3638	2.79009	0.363314	1.45806e-15	1.21488e-13	EXTL1	protein_coding
ENSG00000158014.15	57.5138	1.43315	0.902293	0.00924376	0.0442907	SLC30A2	protein_coding
ENSG00000158019.21	5960.24	-0.234128	0.274934	0.344281	0.58422	BABAM2	protein_coding
ENSG00000158023.10	1086.92	0.446724	0.2308	0.0380039	0.129876	CFAP251	protein_coding
ENSG00000158042.9	978.117	0.0257871	0.287051	0.922719	0.967995	MRPL17	protein_coding
ENSG00000158050.5	1070.84	0.87262	1.34663	0.0295104	0.107322	DUSP2	protein_coding
ENSG00000158055.17	41.2869	0.413446	0.410358	0.204204	0.424418	GRHL3	protein_coding
ENSG00000158062.21	638.953	0.371652	0.251134	0.107621	0.274625	UBXN11	protein_coding
ENSG00000158077.5	91.2311	1.72637	0.401488	2.23004e-06	3.51938e-05	NLRP14	protein_coding
ENSG00000158079.16	677.909	-0.398142	0.261443	0.0946741	0.25142	PTPDC1	protein_coding
ENSG00000158089.15	2789.54	-1.08863	0.29908	6.54682e-05	0.00069776	GALNT14	protein_coding
ENSG00000158092.7	839.983	-1.39693	0.264596	2.21992e-08	5.56082e-07	NCK1	protein_coding
ENSG00000158104.11	47.6846	1.98759	0.553434	2.68184e-05	0.000320777	HPD	protein_coding
ENSG00000158106.15	120.198	0.157308	0.413009	0.626004	0.812012	RHPN1	protein_coding
ENSG00000158109.15	211.268	-0.0394236	0.293408	0.877604	0.946171	TPRG1L	protein_coding
ENSG00000158113.13	54.7599	3.98339	0.572874	8.41302e-14	5.68834e-12	LRRC43	protein_coding
ENSG00000158122.12	492.551	-0.277159	0.320133	0.317104	0.556067	PRXL2C	protein_coding
ENSG00000158125.10	558.158	0.145324	0.292279	0.579901	0.782165	XDH	protein_coding
ENSG00000158156.9	45.4812	0.647137	0.486239	0.0767005	0.216535	XKR8	protein_coding
ENSG00000158158.12	752.285	0.785825	0.221963	0.000167721	0.00157177	CNNM4	protein_coding
ENSG00000158161.16	2838.69	-0.0631201	0.192415	0.730146	0.873011	EYA3	protein_coding
ENSG00000158163.15	937.765	-1.02779	0.345596	0.000745218	0.00563614	DZIP1L	protein_coding
ENSG00000158164.7	315.544	-0.219439	0.232707	0.310666	0.550431	TMSB15A	protein_coding
ENSG00000158169.14	1569.13	-0.371796	0.294707	0.158295	0.357818	FANCC	protein_coding
ENSG00000158186.13	1815.41	0.0271583	0.217781	0.896627	0.955172	MRAS	protein_coding
ENSG00000158195.11	3627.06	-0.216579	0.256265	0.354796	0.595142	WASF2	protein_coding
ENSG00000158201.10	1888	1.56283	0.262175	3.76493e-10	1.30801e-08	ABHD3	protein_coding
ENSG00000158220.14	257.994	0.978579	0.319817	0.00065244	0.00504308	ESYT3	protein_coding
ENSG00000158234.13	301.11	0.232903	0.257335	0.325127	0.564158	FAIM	protein_coding
ENSG00000158246.8	310.183	0.802132	0.388391	0.0135756	0.0597339	TENT5B	protein_coding
ENSG00000158258.16	1247.83	0.084667	0.375496	0.781083	0.89941	CLSTN2	protein_coding
ENSG00000158270.12	557.119	-0.179669	0.373732	0.556016	0.765437	COLEC12	protein_coding
ENSG00000158286.13	103.299	-1.09494	0.382443	0.000940898	0.00686779	RNF207	protein_coding
ENSG00000158290.19	2911.94	-0.107785	0.201274	0.579853	0.782153	CUL4B	protein_coding
ENSG00000158292.7	146.421	-0.462647	0.359832	0.123726	0.302195	GPR153	protein_coding
ENSG00000158296.14	507.674	0.278237	0.247172	0.223387	0.450717	SLC13A3	protein_coding
ENSG00000158321.19	13421.9	-0.0646369	0.404918	0.842298	0.930816	AUTS2	protein_coding
ENSG00000158402.21	929.54	0.294137	0.29396	0.262316	0.496205	CDC25C	protein_coding
ENSG00000158417.12	11061.3	-0.0997494	0.207225	0.609087	0.800577	EIF5B	protein_coding
ENSG00000158423.17	65.1504	0.0327999	0.328556	0.909965	0.962226	RIBC1	protein_coding
ENSG00000158427.15	75.19	-1.77167	0.488813	3.4867e-05	0.000403309	TMSB15B	protein_coding
ENSG00000158435.8	1736.84	-0.163846	0.226102	0.437259	0.6724	CNOT11	protein_coding
ENSG00000158445.10	404.602	0.835141	0.379265	0.00932848	0.044588	KCNB1	protein_coding
ENSG00000158457.6	75.0377	0.0894258	0.383847	0.773906	0.895637	TSPAN33	protein_coding
ENSG00000158458.21	201.719	-1.06361	0.435872	0.00328885	0.0193455	NRG2	protein_coding
ENSG00000158467.17	1243.34	0.403996	0.307195	0.132267	0.316557	AHCYL2	protein_coding
ENSG00000158470.5	5136.04	-0.600423	0.216143	0.00319549	0.018881	B4GALT5	protein_coding
ENSG00000158473.8	40.4298	0.485397	0.403545	0.133206	0.317923	CD1D	protein_coding
ENSG00000158480.11	668.212	0.142664	0.28557	0.579325	0.781817	SPATA2	protein_coding
ENSG00000158482.10	37.928	1.26551	0.490428	0.00149195	0.0100129	SNX29P1	unprocessed_pseudogene
ENSG00000158486.15	241.845	3.04911	0.357266	8.76264e-19	1.1802e-16	DNAH3	protein_coding
ENSG00000158525.16	102.495	0.46683	0.371751	0.129729	0.312439	CPA5	protein_coding
ENSG00000158526.8	763.974	0.0055792	0.339996	0.987851	0.99599	TSR2	protein_coding
ENSG00000158528.12	1205.24	-0.243458	0.283701	0.337609	0.577232	PPP1R9A	protein_coding
ENSG00000158545.16	2709.84	0.106607	0.260657	0.657859	0.831424	ZC3H18	protein_coding
ENSG00000158552.13	289.96	0.675434	0.253505	0.00379539	0.0215951	ZFAND2B	protein_coding
ENSG00000158553.5	184.679	0.590877	0.441379	0.085379	0.233504	POM121L2	protein_coding
ENSG00000158555.15	1195.05	-0.339592	0.255318	0.145584	0.33783	GDPD5	protein_coding
ENSG00000158560.14	298.715	0.923199	0.342102	0.00217622	0.0137026	DYNC1I1	protein_coding
ENSG00000158571.11	51.9017	-0.221885	0.414638	0.491624	0.717453	PFKFB1	protein_coding
ENSG00000158578.21	44.2289	-0.0323699	0.365228	0.913011	0.963716	ALAS2	protein_coding
ENSG00000158604.15	1377.31	-0.00414538	0.214597	0.980171	0.993151	TMED4	protein_coding
ENSG00000158623.14	720.597	-0.333991	0.23727	0.128599	0.31062	COPG2	protein_coding
ENSG00000158636.17	5391.42	0.458027	0.239761	0.0404063	0.13589	EMSY	protein_coding
ENSG00000158669.11	1248.7	-0.325821	0.227106	0.123478	0.301848	GPAT4	protein_coding
ENSG00000158683.10	2613.5	1.97978	0.321535	7.54033e-11	3.05717e-09	PKD1L1	protein_coding
ENSG00000158691.15	923.396	-0.450539	0.245716	0.0466771	0.151687	ZSCAN12	protein_coding
ENSG00000158710.15	7653.93	0.143125	0.294106	0.573347	0.778057	TAGLN2	protein_coding
ENSG00000158711.14	4285	-0.411309	0.204861	0.0333906	0.117975	ELK4	protein_coding
ENSG00000158715.6	359.323	0.399571	0.2503	0.0826013	0.228353	SLC45A3	protein_coding
ENSG00000158717.11	82.6824	-0.100091	0.352637	0.73155	0.873459	RNF166	protein_coding
ENSG00000158747.15	176.699	0.183699	0.41359	0.567385	0.77394	NBL1	protein_coding
ENSG00000158748.4	16.2812	2.04834	0.739236	0.00042277	0.00350183	HTR6	protein_coding
ENSG00000158769.19	105.986	-0.134091	0.296243	0.607775	0.799845	F11R	protein_coding
ENSG00000158773.14	460.822	0.0727412	0.266275	0.766391	0.892071	USF1	protein_coding
ENSG00000158792.16	108.888	-0.164297	0.388554	0.594906	0.792081	SPATA2L	protein_coding
ENSG00000158793.14	317.813	0.476289	0.274406	0.0548409	0.170201	NIT1	protein_coding
ENSG00000158796.17	175.398	-0.130853	0.277422	0.60047	0.796307	DEDD	protein_coding
ENSG00000158805.12	57.7181	-0.224439	0.397741	0.473155	0.702198	ZNF276	protein_coding
ENSG00000158806.14	21.9246	0.427108	0.513216	0.231926	0.460317	NPM2	protein_coding
ENSG00000158813.18	840.224	0.0662281	0.387822	0.8337	0.925946	EDA	protein_coding
ENSG00000158815.11	12.0364	0.75418	0.702473	0.0722501	0.207648	FGF17	protein_coding
ENSG00000158825.6	310.994	-0.568348	0.347122	0.0541793	0.168755	CDA	protein_coding
ENSG00000158828.8	105.887	-0.0386141	0.345376	0.892113	0.95319	PINK1	protein_coding
ENSG00000158856.19	302.51	0.26369	0.367537	0.386073	0.62468	DMTN	protein_coding
ENSG00000158859.10	10.6432	1.97151	1.09775	0.00449906	0.0246364	ADAMTS4	protein_coding
ENSG00000158863.22	580.016	-0.241879	0.294302	0.353638	0.594143	FHIP2B	protein_coding
ENSG00000158864.13	1638.9	0.011444	0.307912	0.969566	0.988006	NDUFS2	protein_coding
ENSG00000158865.13	75.5274	0.817645	0.456363	0.0238454	0.0916446	SLC5A11	protein_coding
ENSG00000158882.15	123.331	-0.0493154	0.334663	0.860547	0.9386	TOMM40L	protein_coding
ENSG00000158887.19	14.591	-0.0658662	0.500159	0.831541	0.924435	MPZ	protein_coding
ENSG00000158941.17	2093.4	-0.0282005	0.256124	0.900598	0.957274	CCAR2	protein_coding
ENSG00000158966.16	1414.3	-0.20245	0.274117	0.412716	0.650493	CACHD1	protein_coding
ENSG00000158985.14	2971.75	-0.0567078	0.230029	0.789484	0.904211	CDC42SE2	protein_coding
ENSG00000158987.22	394.432	0.0221252	0.24925	0.925585	0.96899	RAPGEF6	protein_coding
ENSG00000159023.23	1819.61	-0.0551945	0.244383	0.805026	0.912631	EPB41	protein_coding
ENSG00000159055.4	1302.25	-0.278634	0.216261	0.168265	0.373197	MIS18A	protein_coding
ENSG00000159063.14	2214.37	-0.687382	0.201556	0.0003229	0.00279591	ALG8	protein_coding
ENSG00000159069.14	659.532	-0.0005947	0.348043	0.996731	0.998819	FBXW5	protein_coding
ENSG00000159082.18	1577.35	0.253662	0.238248	0.252659	0.486134	SYNJ1	protein_coding
ENSG00000159086.15	1743.45	-0.406257	0.234534	0.0619436	0.186306	PAXBP1	protein_coding
ENSG00000159111.13	570.748	0.0444986	0.264476	0.855765	0.936333	MRPL10	protein_coding
ENSG00000159128.16	783.009	-1.52709	0.322634	3.11121e-07	6.05817e-06	IFNGR2	protein_coding
ENSG00000159131.17	5060.88	-0.00407405	0.203562	0.980912	0.993436	GART	protein_coding
ENSG00000159140.23	10089.2	0.133216	0.192821	0.471175	0.70052	SON	protein_coding
ENSG00000159147.18	872.114	0.0929128	0.193446	0.616106	0.805721	DONSON	protein_coding
ENSG00000159164.10	1104.1	0.124808	0.270975	0.614148	0.804142	SV2A	protein_coding
ENSG00000159167.12	89.6071	0.216864	0.380269	0.485793	0.712568	STC1	protein_coding
ENSG00000159176.14	2734.36	-0.178556	0.303999	0.510594	0.732336	CSRP1	protein_coding
ENSG00000159184.8	48.2131	-0.0196468	0.388998	0.947022	0.979372	HOXB13	protein_coding
ENSG00000159202.18	3241.56	-0.209706	0.201365	0.271269	0.506142	UBE2Z	protein_coding
ENSG00000159210.10	924.81	0.133463	0.276788	0.595717	0.792671	SNF8	protein_coding
ENSG00000159212.13	7.33746	0.584319	0.944217	0.0648161	0.192301	CLIC6	protein_coding
ENSG00000159216.20	8009.41	-0.545616	0.282792	0.032418	0.115316	RUNX1	protein_coding
ENSG00000159217.10	153.239	-0.392842	0.27735	0.116702	0.2898	IGF2BP1	protein_coding
ENSG00000159256.13	1350.97	0.0345815	0.233167	0.875818	0.945464	MORC3	protein_coding
ENSG00000159259.8	974.298	-0.0175386	0.245582	0.936073	0.973964	CHAF1B	protein_coding
ENSG00000159263.16	321.285	-0.033857	0.219193	0.867877	0.942542	SIM2	protein_coding
ENSG00000159267.17	765.566	-0.174281	0.285207	0.49381	0.719481	HLCS	protein_coding
ENSG00000159307.20	20.7733	0.774538	0.639497	0.0600431	0.182289	SCUBE1	protein_coding
ENSG00000159314.13	540.714	1.58528	0.361074	1.52844e-06	2.53416e-05	ARHGAP27	protein_coding
ENSG00000159322.18	1307.61	-0.352568	0.207843	0.0719978	0.207141	ADPGK	protein_coding
ENSG00000159335.19	3548.45	0.219435	0.396847	0.490666	0.716718	PTMS	protein_coding
ENSG00000159337.7	17.9652	5.3358	1.07089	8.5741e-08	1.88381e-06	PLA2G4D	protein_coding
ENSG00000159339.13	12.2277	0.11999	0.508434	0.709701	0.862626	PADI4	protein_coding
ENSG00000159346.13	1882.52	0.317005	0.240891	0.155453	0.353882	ADIPOR1	protein_coding
ENSG00000159348.13	350.673	0.471936	0.225607	0.0252464	0.0957835	CYB5R1	protein_coding
ENSG00000159352.16	3129.83	0.141392	0.246997	0.537684	0.751886	PSMD4	protein_coding
ENSG00000159374.18	59.2539	0.157084	0.398296	0.622637	0.809985	M1AP	protein_coding
ENSG00000159377.11	2311.76	0.181242	0.23021	0.393279	0.631766	PSMB4	protein_coding
ENSG00000159388.6	562.645	0.0504188	0.333333	0.861221	0.938923	BTG2	protein_coding
ENSG00000159398.16	10.0911	0.376145	0.57329	0.284937	0.522057	CES5A	protein_coding
ENSG00000159399.10	1846.82	-0.201963	0.258659	0.391709	0.630273	HK2	protein_coding
ENSG00000159403.18	147.92	0.47276	0.371409	0.126717	0.307429	C1R	protein_coding
ENSG00000159423.17	221.33	0.341898	0.320519	0.219385	0.445292	ALDH4A1	protein_coding
ENSG00000159433.12	1064.71	-0.130359	0.291924	0.614463	0.804448	STARD9	protein_coding
ENSG00000159445.13	480.704	-0.232357	0.258365	0.324102	0.563338	THEM4	protein_coding
ENSG00000159450.13	59.1456	0.119322	0.38248	0.700278	0.856413	TCHH	protein_coding
ENSG00000159459.12	3758.38	0.443182	0.216983	0.0277669	0.10273	UBR1	protein_coding
ENSG00000159461.15	2727.96	-0.112853	0.250789	0.62197	0.809587	AMFR	protein_coding
ENSG00000159479.17	289.058	-0.28406	0.251822	0.217956	0.443422	MED8	protein_coding
ENSG00000159495.8	16.8954	3.41374	0.974692	3.96341e-05	0.000451283	TGM7	protein_coding
ENSG00000159556.10	72.788	0.0365068	0.357178	0.904886	0.959486	ISL2	protein_coding
ENSG00000159579.14	2875.29	0.287611	0.189143	0.111689	0.281607	RSPRY1	protein_coding
ENSG00000159588.15	47.23	0.107353	0.390625	0.734844	0.87502	CCDC17	protein_coding
ENSG00000159592.11	4574.61	-0.14226	0.193722	0.439695	0.674177	GPBP1L1	protein_coding
ENSG00000159593.15	2277.18	-0.43151	0.236253	0.04859	0.156072	NAE1	protein_coding
ENSG00000159596.7	825.619	-0.318399	0.228026	0.132386	0.316657	TMEM69	protein_coding
ENSG00000159650.9	8.222	-0.129809	0.573425	0.647769	0.82541	UROC1	protein_coding
ENSG00000159658.15	664.419	-0.810991	0.250098	0.000455223	0.0037329	EFCAB14	protein_coding
ENSG00000159674.12	49.983	-0.146204	0.389256	0.639788	0.819916	SPON2	protein_coding
ENSG00000159685.11	1395.06	-0.98615	0.25518	3.27417e-05	0.000382778	CHCHD6	protein_coding
ENSG00000159692.18	719.972	-0.549038	0.297907	0.0377503	0.129365	CTBP1	protein_coding
ENSG00000159708.18	37.3533	0.594363	0.582495	0.12016	0.295796	LRRC36	protein_coding
ENSG00000159712.10	14.9639	0.202292	0.480709	0.547471	0.75963	ANKRD18CP	unprocessed_pseudogene
ENSG00000159714.12	109.259	-0.713672	0.292753	0.00668892	0.0340842	ZDHHC1	protein_coding
ENSG00000159720.13	1326.6	0.988853	0.269612	7.16795e-05	0.000752941	ATP6V0D1	protein_coding
ENSG00000159733.14	21.0646	-0.0240648	0.473941	0.938366	0.975152	ZFYVE28	protein_coding
ENSG00000159753.15	62.1111	-0.117946	0.449183	0.712426	0.864175	CARMIL2	protein_coding
ENSG00000159784.18	71.5282	0.113533	0.361979	0.70627	0.860317	FAM131B	protein_coding
ENSG00000159788.20	1370.18	-0.425973	0.227135	0.044164	0.145484	RGS12	protein_coding
ENSG00000159792.10	157.644	-0.0985185	0.253365	0.670613	0.838277	PSKH1	protein_coding
ENSG00000159840.16	2167.5	0.0430383	0.374215	0.885206	0.95028	ZYX	protein_coding
ENSG00000159842.16	2378.24	-0.0262133	0.248172	0.905716	0.959834	ABR	protein_coding
ENSG00000159871.15	19.0623	0.762677	0.589881	0.0585816	0.178763	LYPD5	protein_coding
ENSG00000159873.10	2395.63	0.243113	0.207969	0.216779	0.441735	CCDC117	protein_coding
ENSG00000159882.13	202.991	0.0127334	0.236202	0.955632	0.982	ZNF230	protein_coding
ENSG00000159899.16	522.264	0.214127	0.221325	0.303356	0.542335	NPR2	protein_coding
ENSG00000159905.15	560.742	0.559324	0.21797	0.00632723	0.0324429	ZNF221	protein_coding
ENSG00000159917.17	855.875	1.47833	0.328006	1.0246e-06	1.76426e-05	ZNF235	protein_coding
ENSG00000159958.7	78.5249	-0.634924	0.427986	0.0601253	0.182454	TNFRSF13C	protein_coding
ENSG00000160007.20	4485.13	-0.375525	0.18872	0.0367173	0.126779	ARHGAP35	protein_coding
ENSG00000160014.17	3475.81	0.108619	0.311973	0.691012	0.851702	CALM3	protein_coding
ENSG00000160049.12	2637.74	-0.0950789	0.243563	0.670177	0.838158	DFFA	protein_coding
ENSG00000160050.16	86.6399	1.36331	0.35599	2.19897e-05	0.000269076	CCDC28B	protein_coding
ENSG00000160051.12	148.251	0.290306	0.282752	0.253583	0.486972	IQCC	protein_coding
ENSG00000160055.20	109.981	-0.583104	0.299222	0.0280164	0.103439	TMEM234	protein_coding
ENSG00000160058.19	952.504	0.0102152	0.208247	0.961163	0.983827	BSDC1	protein_coding
ENSG00000160072.20	560.501	-0.419673	0.352972	0.157196	0.356232	ATAD3B	protein_coding
ENSG00000160075.12	1868.41	-0.139922	0.24947	0.540559	0.754565	SSU72	protein_coding
ENSG00000160087.21	645.233	-0.341583	0.287476	0.182445	0.394303	UBE2J2	protein_coding
ENSG00000160094.15	275.493	-0.303061	0.309556	0.262795	0.496502	ZNF362	protein_coding
ENSG00000160097.21	47.9326	-0.438463	0.395628	0.167433	0.37194	FNDC5	protein_coding
ENSG00000160111.15	69.8533	0.160339	0.353416	0.590486	0.789095	CPAMD8	protein_coding
ENSG00000160113.6	135.491	-0.0590067	0.370202	0.842731	0.930999	NR2F6	protein_coding
ENSG00000160117.16	25.7176	0.353616	0.497543	0.309998	0.549517	ANKLE1	protein_coding
ENSG00000160124.9	1060.71	-0.522677	0.239951	0.0185675	0.0761441	MIX23	protein_coding
ENSG00000160131.14	1723.19	-0.522187	0.229154	0.0143162	0.0623785	VMA21	protein_coding
ENSG00000160145.16	1964.3	0.0974736	0.297132	0.707457	0.861122	KALRN	protein_coding
ENSG00000160161.9	21.1905	1.09233	0.856171	0.0258438	0.0975978	CILP2	protein_coding
ENSG00000160179.19	72.1604	0.585572	0.409637	0.0767807	0.216647	ABCG1	protein_coding
ENSG00000160183.17	71.1774	0.17953	0.413497	0.577593	0.780873	TMPRSS3	protein_coding
ENSG00000160188.10	9.78508	-0.0323916	0.49707	0.917695	0.965622	RSPH1	protein_coding
ENSG00000160190.14	326.12	-0.382096	0.232655	0.0768207	0.216729	SLC37A1	protein_coding
ENSG00000160191.18	816.7	-0.779169	0.304057	0.00407031	0.0227318	PDE9A	protein_coding
ENSG00000160193.12	2250.18	-1.08329	0.332207	0.000270226	0.0023807	WDR4	protein_coding
ENSG00000160194.18	1212.1	-0.529624	0.250332	0.0212448	0.0840054	NDUFV3	protein_coding
ENSG00000160199.15	2358.11	1.13831	0.247532	1.02429e-06	1.76426e-05	PKNOX1	protein_coding
ENSG00000160200.18	161.25	0.592344	0.439966	0.084148	0.231101	CBS	protein_coding
ENSG00000160201.12	320.23	0.372103	0.49641	0.28486	0.522057	U2AF1	protein_coding
ENSG00000160207.9	414.627	-1.47074	0.32458	9.02941e-07	1.57966e-05	HSF2BP	protein_coding
ENSG00000160208.13	4287.92	-0.567781	0.259604	0.0166248	0.0698972	RRP1B	protein_coding
ENSG00000160209.19	6167.79	-0.256891	0.239148	0.244709	0.476762	PDXK	protein_coding
ENSG00000160211.20	3321.57	0.222189	0.316287	0.417744	0.655745	G6PD	protein_coding
ENSG00000160213.10	1071.98	-0.01786	0.248785	0.935549	0.973676	CSTB	protein_coding
ENSG00000160214.13	1264.64	-0.357066	0.335045	0.215689	0.440381	RRP1	protein_coding
ENSG00000160218.13	4081.08	-0.59926	0.227753	0.00472483	0.025623	TRAPPC10	protein_coding
ENSG00000160219.12	191.636	-0.882503	0.347536	0.00361088	0.0207493	GAB3	protein_coding
ENSG00000160221.18	121.543	0.648256	0.397665	0.0459797	0.15009	GATD3	protein_coding
ENSG00000160223.18	28.2512	-0.192598	0.486796	0.553435	0.763809	ICOSLG	protein_coding
ENSG00000160226.16	47.1155	-0.18636	0.387058	0.546592	0.759053	CFAP410	protein_coding
ENSG00000160233.8	393.304	0.131496	0.307259	0.630847	0.815143	LRRC3	protein_coding
ENSG00000160255.19	454.274	-0.0326157	0.298367	0.900609	0.957274	ITGB2	protein_coding
ENSG00000160256.14	889.23	-1.36289	0.317415	2.81308e-06	4.33418e-05	SLX9	protein_coding
ENSG00000160271.16	19.872	0.41392	0.507219	0.237173	0.466751	RALGDS	protein_coding
ENSG00000160282.15	182.533	1.2647	0.288456	2.39574e-06	3.74482e-05	FTCD	protein_coding
ENSG00000160284.15	309.358	-0.634631	0.291987	0.0148616	0.0639193	SPATC1L	protein_coding
ENSG00000160285.15	2367.25	-0.178674	0.218501	0.382498	0.621607	LSS	protein_coding
ENSG00000160293.17	2042.1	-0.627401	0.260315	0.00838652	0.0409009	VAV2	protein_coding
ENSG00000160294.11	3295.57	-0.273646	0.202751	0.153573	0.350882	MCM3AP	protein_coding
ENSG00000160298.18	990.391	-0.438888	0.239712	0.0475968	0.15367	C21orf58	protein_coding
ENSG00000160299.19	5491.21	0.215641	0.186841	0.228438	0.456691	PCNT	protein_coding
ENSG00000160305.18	2442.94	-0.320427	0.206315	0.0993372	0.25948	DIP2A	protein_coding
ENSG00000160310.19	2585.27	0.0410488	0.20768	0.836839	0.927801	PRMT2	protein_coding
ENSG00000160323.19	92.359	0.176264	0.308374	0.516698	0.736578	ADAMTS13	protein_coding
ENSG00000160325.15	356.417	2.19034	0.26865	2.8664e-17	3.13138e-15	CACFD1	protein_coding
ENSG00000160326.14	142.921	0.680211	0.302012	0.0112106	0.0514578	SLC2A6	protein_coding
ENSG00000160345.13	38.0819	-0.143547	0.432574	0.651956	0.828291	PIERCE1	protein_coding
ENSG00000160352.16	21.7741	0.242173	0.459841	0.472635	0.701849	ZNF714	protein_coding
ENSG00000160360.13	378.729	-0.047581	0.377436	0.876775	0.945847	GPSM1	protein_coding
ENSG00000160392.14	479.082	-0.279119	0.305372	0.297276	0.53556	C19orf47	protein_coding
ENSG00000160404.18	49.279	0.155783	0.424347	0.628961	0.813944	TOR2A	protein_coding
ENSG00000160410.15	1013.03	0.415844	0.312906	0.130731	0.314064	SHKBP1	protein_coding
ENSG00000160439.16	87.0745	0.328177	0.33451	0.251144	0.484404	RDH13	protein_coding
ENSG00000160445.11	306.369	-0.131084	0.288096	0.608213	0.8001	ZER1	protein_coding
ENSG00000160446.19	119.231	0.333682	0.449165	0.318382	0.557184	ZDHHC12	protein_coding
ENSG00000160447.7	304.888	0.21678	0.348146	0.462067	0.692696	PKN3	protein_coding
ENSG00000160460.17	134.393	-0.199911	0.305656	0.454769	0.687943	SPTBN4	protein_coding
ENSG00000160469.17	492.578	0.309615	0.28151	0.222195	0.449188	BRSK1	protein_coding
ENSG00000160471.13	19.0199	0.709464	0.604726	0.0761498	0.215486	COX6B2	protein_coding
ENSG00000160505.16	119.349	1.32291	0.434363	0.000386637	0.0032605	NLRP4	protein_coding
ENSG00000160539.6	12.5166	0.865381	0.847364	0.0515642	0.162719	PLPP7	protein_coding
ENSG00000160551.12	10319.9	-0.510088	0.188169	0.00422787	0.0234717	TAOK1	protein_coding
ENSG00000160563.14	1792.1	-0.252566	0.268365	0.29895	0.537492	MED27	protein_coding
ENSG00000160570.14	1933.68	3.53223	0.294466	2.26309e-34	1.78006e-31	DEDD2	protein_coding
ENSG00000160584.17	4418.42	0.394405	0.240065	0.0777011	0.21843	SIK3	protein_coding
ENSG00000160588.10	16.455	0.0820066	0.486131	0.804044	0.912122	MPZL3	protein_coding
ENSG00000160602.14	31.5355	0.228986	0.448251	0.488667	0.715092	NEK8	protein_coding
ENSG00000160606.11	218.001	-0.145195	0.323807	0.601563	0.796703	TLCD1	protein_coding
ENSG00000160613.15	654.952	-0.173631	0.267186	0.47281	0.702023	PCSK7	protein_coding
ENSG00000160633.13	3893.23	0.295662	0.216137	0.143752	0.33528	SAFB	protein_coding
ENSG00000160679.14	2059.33	-0.305537	0.19958	0.106293	0.272155	CHTOP	protein_coding
ENSG00000160685.14	481.228	-0.0663568	0.349209	0.818328	0.918575	ZBTB7B	protein_coding
ENSG00000160688.19	565.811	0.0367093	0.231896	0.867835	0.942542	FLAD1	protein_coding
ENSG00000160691.19	1803.54	0.219993	0.276707	0.380334	0.619319	SHC1	protein_coding
ENSG00000160695.16	477.886	0.50768	0.236034	0.0206092	0.0822117	VPS11	protein_coding
ENSG00000160703.17	130.362	-0.153357	0.334851	0.589227	0.788392	NLRX1	protein_coding
ENSG00000160710.19	7823.37	-0.307308	0.209409	0.120668	0.296677	ADAR	protein_coding
ENSG00000160712.13	263.513	-0.403074	0.307784	0.135604	0.322354	IL6R	protein_coding
ENSG00000160714.10	1438.61	-0.424459	0.208941	0.0310504	0.111663	UBE2Q1	protein_coding
ENSG00000160716.6	44.8654	-0.585006	0.384197	0.0653734	0.193235	CHRNB2	protein_coding
ENSG00000160741.17	519.65	0.299481	0.309821	0.269441	0.504214	CRTC2	protein_coding
ENSG00000160746.13	1277.85	-0.402143	0.302078	0.132099	0.316356	ANO10	protein_coding
ENSG00000160752.15	1817.4	0.584022	0.21959	0.00469945	0.0255065	FDPS	protein_coding
ENSG00000160753.17	593.474	0.602877	0.260006	0.0112805	0.0516823	RUSC1	protein_coding
ENSG00000160767.23	492.349	0.0554903	0.343896	0.849887	0.934529	ENTREP3	protein_coding
ENSG00000160781.17	80.6352	-0.706006	0.362069	0.0219895	0.0863169	PAQR6	protein_coding
ENSG00000160785.14	1252.54	-0.0472523	0.251745	0.835867	0.927358	SLC25A44	protein_coding
ENSG00000160789.25	5615.56	0.142791	0.322017	0.590697	0.789148	LMNA	protein_coding
ENSG00000160796.18	706.782	-0.325835	0.25738	0.165338	0.368868	NBEAL2	protein_coding
ENSG00000160799.12	1206.61	-0.124904	0.259206	0.596618	0.793393	CCDC12	protein_coding
ENSG00000160801.14	55.0615	2.54496	0.505055	4.97822e-08	1.15985e-06	PTH1R	protein_coding
ENSG00000160803.8	1493.35	-0.019603	0.266786	0.932346	0.971783	UBQLN4	protein_coding
ENSG00000160808.13	45.4292	0.244305	0.34764	0.407944	0.6459	MYL3	protein_coding
ENSG00000160838.14	77.7514	0.165857	0.346139	0.572894	0.777745	LRRC71	protein_coding
ENSG00000160867.15	395.742	0.00322039	0.282557	0.993639	0.998054	FGFR4	protein_coding
ENSG00000160877.7	1368.94	-0.301634	0.366676	0.320069	0.559254	NACC1	protein_coding
ENSG00000160883.11	81.0673	1.88082	0.362315	2.31985e-08	5.79637e-07	HK3	protein_coding
ENSG00000160886.13	85.4759	1.62754	0.385339	2.99147e-06	4.5671e-05	LY6K	protein_coding
ENSG00000160888.7	694.878	1.61195	0.462266	5.75152e-05	0.000626234	IER2	protein_coding
ENSG00000160908.15	12.8776	0.89498	0.797391	0.0449221	0.147347	ZNF394	protein_coding
ENSG00000160932.11	1318.38	0.0840593	0.321614	0.756724	0.887311	LY6E	protein_coding
ENSG00000160948.14	753.02	0.0950231	0.287237	0.714183	0.865166	VPS28	protein_coding
ENSG00000160949.18	1196.3	0.0729217	0.327394	0.795763	0.907491	TONSL	protein_coding
ENSG00000160953.17	1322.85	0.617388	0.201685	0.00124489	0.0086776	PWWP3A	protein_coding
ENSG00000160957.15	786.085	-0.0281126	0.360685	0.925569	0.96899	RECQL4	protein_coding
ENSG00000160959.8	418.645	-0.238072	0.332709	0.401962	0.640377	LRRC14	protein_coding
ENSG00000160961.12	357.3	-0.287941	0.289276	0.264406	0.498396	ZNF333	protein_coding
ENSG00000160963.14	90.2281	2.13	0.377758	1.78726e-09	5.56968e-08	COL26A1	protein_coding
ENSG00000160972.10	373.735	-0.114734	0.27238	0.639635	0.819833	PPP1R16A	protein_coding
ENSG00000160991.17	1476.57	0.0126073	0.309299	0.966276	0.98655	ORAI2	protein_coding
ENSG00000160993.4	252.583	0.362333	0.319495	0.192223	0.407534	ALKBH4	protein_coding
ENSG00000160999.11	212.232	-0.284475	0.332407	0.316062	0.554865	SH2B2	protein_coding
ENSG00000161010.16	436.612	0.490293	0.27169	0.0468154	0.152061	MRNIP	protein_coding
ENSG00000161011.20	2730.36	0.645598	0.253978	0.00575036	0.0298509	SQSTM1	protein_coding
ENSG00000161013.17	1250.73	-0.00550305	0.250903	0.976698	0.991574	MGAT4B	protein_coding
ENSG00000161016.18	11924.6	0.174786	0.363647	0.565492	0.772425	RPL8	protein_coding
ENSG00000161021.13	1267.58	-0.361891	0.222989	0.0815067	0.226111	MAML1	protein_coding
ENSG00000161036.13	368.715	0.087408	0.359233	0.771458	0.894455	LRWD1	protein_coding
ENSG00000161040.19	1561.74	0.218767	0.276667	0.383173	0.622248	FBXL13	protein_coding
ENSG00000161048.12	784.814	-0.590376	0.272971	0.0169638	0.0710554	NAPEPLD	protein_coding
ENSG00000161057.13	252.712	0.897599	0.297696	0.000873333	0.00644882	PSMC2	protein_coding
ENSG00000161082.13	70.8493	0.0524855	0.318451	0.851509	0.934899	CELF5	protein_coding
ENSG00000161091.15	181.53	-0.094471	0.27164	0.699078	0.856181	MFSD12	protein_coding
ENSG00000161132.6	15.7055	-0.0713871	0.486298	0.821384	0.91974	PRODHLP	unprocessed_pseudogene
ENSG00000161179.14	304.24	-0.0319955	0.406556	0.918582	0.96578	YDJC	protein_coding
ENSG00000161180.11	27.7225	0.351389	0.435071	0.291079	0.528375	CCDC116	protein_coding
ENSG00000161202.20	2143.68	-0.0271621	0.260666	0.906667	0.960287	DVL3	protein_coding
ENSG00000161203.14	7829.2	0.0186966	0.270701	0.942612	0.977354	AP2M1	protein_coding
ENSG00000161204.12	1344.63	0.193296	0.228231	0.365924	0.605618	ABCF3	protein_coding
ENSG00000161217.12	128.506	-0.482218	0.323423	0.0857992	0.234229	PCYT1A	protein_coding
ENSG00000161249.21	511.113	-0.468452	0.270166	0.0551169	0.170842	DMKN	protein_coding
ENSG00000161267.12	501.265	-0.0543228	0.267541	0.821226	0.919676	BDH1	protein_coding
ENSG00000161270.20	46.0931	5.22387	0.843514	3.74097e-12	1.97749e-10	NPHS1	protein_coding
ENSG00000161277.11	82.1707	0.530319	0.432969	0.116321	0.2894	THAP8	protein_coding
ENSG00000161281.11	8.80668	0.202978	0.528535	0.53313	0.748277	COX7A1	protein_coding
ENSG00000161298.19	49.8093	2.64684	0.511252	2.03575e-08	5.13219e-07	ZNF382	protein_coding
ENSG00000161381.14	61.2943	1.35736	0.589254	0.00292712	0.0175378	PLXDC1	protein_coding
ENSG00000161395.14	146.943	-0.400837	0.363009	0.183674	0.39602	PGAP3	protein_coding
ENSG00000161405.17	16.4835	0.383848	0.594345	0.271098	0.505968	IKZF3	protein_coding
ENSG00000161509.14	247.267	0.00928572	0.330755	0.976283	0.991383	GRIN2C	protein_coding
ENSG00000161513.12	554.261	0.0853172	0.316482	0.758884	0.888309	FDXR	protein_coding
ENSG00000161526.15	3542.76	0.902837	0.210809	6.49225e-06	9.08638e-05	SAP30BP	protein_coding
ENSG00000161533.12	1788.23	-0.0857618	0.197579	0.646732	0.82457	ACOX1	protein_coding
ENSG00000161542.17	1470.2	-0.304207	0.205918	0.11773	0.291824	PRPSAP1	protein_coding
ENSG00000161551.15	350.323	-0.0766598	0.274517	0.756108	0.887013	ZNF577	protein_coding
ENSG00000161558.11	182.679	-0.218446	0.297592	0.405491	0.643904	TMEM143	protein_coding
ENSG00000161594.7	22.0271	-1.6471	0.72259	0.00186028	0.012041	KLHL10	protein_coding
ENSG00000161618.10	88.7669	-0.0655812	0.364374	0.824108	0.92091	ALDH16A1	protein_coding
ENSG00000161640.15	7.09987	0.325009	0.631441	0.299371	0.537855	SIGLEC11	protein_coding
ENSG00000161643.13	76.6121	0.617361	0.344231	0.0363206	0.125852	SIGLEC16	protein_coding
ENSG00000161647.19	1446.8	-0.346073	0.217689	0.0899098	0.242323	MPP3	protein_coding
ENSG00000161653.11	42.1355	0.424371	0.376141	0.170398	0.376355	NAGS	protein_coding
ENSG00000161654.10	1689.19	-0.578497	0.234926	0.0080123	0.0395665	LSM12	protein_coding
ENSG00000161664.7	93.3664	-0.644035	0.425355	0.0561247	0.173065	ASB16	protein_coding
ENSG00000161671.17	152.657	0.0607054	0.337113	0.834676	0.926455	EMC10	protein_coding
ENSG00000161677.12	73.4811	-0.27528	0.415601	0.391401	0.630076	JOSD2	protein_coding
ENSG00000161681.17	1424.34	0.0349396	0.307183	0.900802	0.957324	SHANK1	protein_coding
ENSG00000161682.15	71.7145	-0.197529	0.366819	0.510696	0.732366	FAM171A2	protein_coding
ENSG00000161692.18	1333.5	-0.305269	0.235408	0.160494	0.361533	DBF4B	protein_coding
ENSG00000161714.12	1629.63	0.119679	0.314501	0.664491	0.835212	PLCD3	protein_coding
ENSG00000161791.14	2179.53	-0.857521	0.286889	0.000962479	0.00699416	FMNL3	protein_coding
ENSG00000161800.13	5237.86	0.19928	0.195075	0.284609	0.521887	RACGAP1	protein_coding
ENSG00000161813.23	7207.15	0.256517	0.217125	0.208556	0.4306	LARP4	protein_coding
ENSG00000161835.11	95.1986	1.02406	0.445704	0.00488458	0.0263483	TAMALIN	protein_coding
ENSG00000161847.15	458.089	0.126605	0.308244	0.637728	0.818488	RAVER1	protein_coding
ENSG00000161860.8	40.9254	-0.199244	0.369322	0.510321	0.732145	SYCE2	protein_coding
ENSG00000161888.12	998.449	-0.0976935	0.314173	0.719436	0.867914	SPC24	protein_coding
ENSG00000161896.12	31.2598	0.267768	0.411153	0.409318	0.647428	IP6K3	protein_coding
ENSG00000161904.13	647.557	-0.267063	0.239287	0.22668	0.454795	LEMD2	protein_coding
ENSG00000161911.12	22.7104	1.61761	0.913006	0.00626074	0.0321355	TREML1	protein_coding
ENSG00000161920.11	68.7602	-0.0903096	0.332493	0.749089	0.882892	MED11	protein_coding
ENSG00000161921.17	124.623	0.0192194	0.32692	0.947731	0.979666	CXCL16	protein_coding
ENSG00000161956.14	35.147	-0.0973901	0.450379	0.759637	0.888819	SENP3	protein_coding
ENSG00000161980.6	336.215	-0.0884604	0.28947	0.729804	0.872711	POLR3K	protein_coding
ENSG00000161981.11	595.092	0.210197	0.254119	0.368703	0.608134	SNRNP25	protein_coding
ENSG00000161996.19	351.234	-0.108091	0.368361	0.72122	0.868626	WDR90	protein_coding
ENSG00000161999.13	114.47	0.299372	0.412538	0.353341	0.593975	JMJD8	protein_coding
ENSG00000162004.19	31.2934	0.0941636	0.459015	0.776483	0.897159	CCDC78	protein_coding
ENSG00000162006.10	6.96295	-0.266967	0.601958	0.386981	0.625583	MSLNL	protein_coding
ENSG00000162039.19	28.9005	1.06305	0.61078	0.0158692	0.0673689	MEIOB	protein_coding
ENSG00000162062.15	182.187	0.202693	0.303328	0.44916	0.682979	TEDC2	protein_coding
ENSG00000162063.13	1576.13	-0.0878615	0.271865	0.71906	0.867914	CCNF	protein_coding
ENSG00000162065.14	41.5525	-1.42775	0.502377	0.000538669	0.00429886	TBC1D24	protein_coding
ENSG00000162066.16	81.3604	0.559774	0.425907	0.0960814	0.25373	AMDHD2	protein_coding
ENSG00000162069.16	371.04	4.68834	0.482506	5.13009e-24	1.27694e-21	BICDL2	protein_coding
ENSG00000162076.13	144.131	-0.962495	0.351546	0.00166454	0.010969	FLYWCH2	protein_coding
ENSG00000162078.12	110.68	-1.39371	0.604948	0.00247682	0.01522	ZG16B	protein_coding
ENSG00000162086.16	1355.77	0.192596	0.236008	0.38236	0.621433	ZNF75A	protein_coding
ENSG00000162104.10	749.567	-0.315646	0.248466	0.165938	0.369746	ADCY9	protein_coding
ENSG00000162105.21	604.032	-0.26452	0.269898	0.279196	0.515068	SHANK2	protein_coding
ENSG00000162129.15	1862.79	0.257982	0.235702	0.24034	0.470775	CLPB	protein_coding
ENSG00000162139.10	1300.43	-0.0363671	0.206952	0.851243	0.934873	NEU3	protein_coding
ENSG00000162144.10	153.089	-0.0604672	0.339562	0.831337	0.924349	CYB561A3	protein_coding
ENSG00000162148.11	28.1246	0.893634	0.512243	0.02219	0.0869211	SAXO4	protein_coding
ENSG00000162174.12	191.739	-0.505635	0.334037	0.0776162	0.218316	ASRGL1	protein_coding
ENSG00000162191.14	917.888	0.363145	0.36133	0.230292	0.458769	UBXN1	protein_coding
ENSG00000162194.13	38.6782	-0.180192	0.387423	0.558473	0.767179	LBHD1	protein_coding
ENSG00000162222.14	412.777	-0.274483	0.232721	0.204033	0.424203	TTC9C	protein_coding
ENSG00000162231.14	1978.74	1.13412	0.205308	8.22838e-09	2.25666e-07	NXF1	protein_coding
ENSG00000162236.13	1124.31	1.1612	0.280022	7.65533e-06	0.000105564	STX5	protein_coding
ENSG00000162241.13	74.0795	0.203923	0.383908	0.510825	0.732406	SLC25A45	protein_coding
ENSG00000162244.12	4333.84	0.00727089	0.237373	0.97742	0.991937	RPL29	protein_coding
ENSG00000162298.19	397.268	0.264887	0.223049	0.204588	0.424908	SYVN1	protein_coding
ENSG00000162300.13	64.035	0.410749	0.355287	0.167985	0.372806	ZFPL1	protein_coding
ENSG00000162302.13	750.421	-0.209142	0.323858	0.452941	0.686408	RPS6KA4	protein_coding
ENSG00000162337.12	651.551	-0.0329047	0.245944	0.882788	0.949264	LRP5	protein_coding
ENSG00000162341.18	177.545	-0.478156	0.307461	0.0762844	0.215711	TPCN2	protein_coding
ENSG00000162367.12	87.0201	-0.110322	0.332413	0.696071	0.854404	TAL1	protein_coding
ENSG00000162368.15	3425.98	-0.289106	0.218376	0.157955	0.357343	CMPK1	protein_coding
ENSG00000162374.18	39.5798	-0.240893	0.378601	0.43565	0.670944	ELAVL4	protein_coding
ENSG00000162377.6	1833.07	-0.224032	0.23993	0.312063	0.551587	COA7	protein_coding
ENSG00000162378.13	1377.27	-0.548882	0.23824	0.0129022	0.0572834	ZYG11B	protein_coding
ENSG00000162383.13	10.6474	0.249053	0.546896	0.443932	0.677597	SLC1A7	protein_coding
ENSG00000162384.14	413.516	-0.121879	0.209546	0.537078	0.751516	CZIB	protein_coding
ENSG00000162385.11	1175.95	-0.0466186	0.208253	0.811135	0.915413	MAGOH	protein_coding
ENSG00000162390.18	166.334	-0.601133	0.345995	0.0420133	0.140287	ACOT11	protein_coding
ENSG00000162396.6	129.22	-0.398228	0.297202	0.13002	0.312863	PARS2	protein_coding
ENSG00000162398.12	109.331	2.9094	0.51611	1.26651e-09	4.04953e-08	CIMAP2	protein_coding
ENSG00000162402.15	6130.21	-0.467596	0.189031	0.00939195	0.044826	USP24	protein_coding
ENSG00000162407.9	253.273	-1.51514	0.343055	1.38242e-06	2.3155e-05	PLPP3	protein_coding
ENSG00000162408.11	2173.83	-0.404157	0.266549	0.0944512	0.251019	NOL9	protein_coding
ENSG00000162409.12	899.636	-0.397309	0.236121	0.0694589	0.202257	PRKAA2	protein_coding
ENSG00000162413.17	387.656	-0.0345994	0.313033	0.897513	0.955637	KLHL21	protein_coding
ENSG00000162415.7	195.228	0.285445	0.290114	0.273126	0.508146	ZSWIM5	protein_coding
ENSG00000162419.13	1350.19	-0.271525	0.203413	0.158126	0.357566	GMEB1	protein_coding
ENSG00000162426.16	28.1902	-0.187153	0.450559	0.56667	0.773282	SLC45A1	protein_coding
ENSG00000162430.18	401.47	-0.114178	0.319119	0.677855	0.842583	SELENON	protein_coding
ENSG00000162433.15	1797.88	-0.687793	0.31407	0.0132026	0.0584065	AK4	protein_coding
ENSG00000162434.14	4280.04	-0.100501	0.205288	0.603431	0.79766	JAK1	protein_coding
ENSG00000162437.15	1581.15	-0.555433	0.213384	0.00565845	0.0294749	RAVER2	protein_coding
ENSG00000162441.12	1686.88	-0.208676	0.247142	0.357407	0.597878	LZIC	protein_coding
ENSG00000162444.12	17.2991	1.65765	0.961018	0.00650924	0.0332894	RBP7	protein_coding
ENSG00000162458.13	138.747	-0.280834	0.324719	0.316034	0.554865	FBLIM1	protein_coding
ENSG00000162461.8	9.00029	0.403133	0.591453	0.252079	0.485351	SLC25A34	protein_coding
ENSG00000162482.5	9.71191	0.274847	0.536818	0.409388	0.647486	AKR7A3	protein_coding
ENSG00000162490.7	119.291	0.0339859	0.412629	0.91799	0.965649	DRAXIN	protein_coding
ENSG00000162493.17	674.769	0.0677571	0.253338	0.773257	0.895326	PDPN	protein_coding
ENSG00000162494.6	14.7911	-0.214113	0.474484	0.515651	0.735694	LRRC38	protein_coding
ENSG00000162496.10	57.5388	0.533448	0.459894	0.124579	0.303631	DHRS3	protein_coding
ENSG00000162510.6	33.8775	-0.158269	0.459529	0.62428	0.810812	MATN1	protein_coding
ENSG00000162511.8	11.281	0.53837	0.677031	0.147464	0.341466	LAPTM5	protein_coding
ENSG00000162512.16	1263.85	0.0961411	0.286977	0.711047	0.863462	SDC3	protein_coding
ENSG00000162517.13	266.144	0.10945	0.245861	0.631331	0.815348	PEF1	protein_coding
ENSG00000162520.15	235.98	0.264137	0.284922	0.301989	0.540584	SYNC	protein_coding
ENSG00000162521.19	4523.2	-0.297174	0.227646	0.167068	0.371253	RBBP4	protein_coding
ENSG00000162522.11	2252.3	-0.056655	0.259455	0.808949	0.914416	NHSL3	protein_coding
ENSG00000162526.7	118.768	-0.0587331	0.293198	0.820189	0.919287	TSSK3	protein_coding
ENSG00000162542.14	350.251	-0.581559	0.260347	0.0143929	0.0625811	TMCO4	protein_coding
ENSG00000162545.6	2373.62	-0.149895	0.250749	0.513839	0.734152	CAMK2N1	protein_coding
ENSG00000162551.14	140.947	-0.0104224	0.318226	0.967824	0.987202	ALPL	protein_coding
ENSG00000162552.15	265.211	0.268886	0.270267	0.27366	0.508577	WNT4	protein_coding
ENSG00000162571.14	26.3752	0.0745262	0.471526	0.819558	0.918855	TTLL10	protein_coding
ENSG00000162572.21	18.8208	0.199412	0.49047	0.550236	0.761263	SCNN1D	protein_coding
ENSG00000162576.17	199.445	0.51199	0.363733	0.0927675	0.247884	MXRA8	protein_coding
ENSG00000162585.17	318.599	-0.317099	0.322416	0.254333	0.487446	FAAP20	protein_coding
ENSG00000162591.17	204.052	0.331389	0.302829	0.215428	0.44012	MEGF6	protein_coding
ENSG00000162599.18	1595.35	-0.316601	0.290384	0.225263	0.452719	NFIA	protein_coding
ENSG00000162601.12	3459.28	-0.0352581	0.250591	0.875619	0.945464	MYSM1	protein_coding
ENSG00000162604.13	1026.83	-0.656509	0.227588	0.00203534	0.0129608	TM2D1	protein_coding
ENSG00000162607.13	5358.48	-0.254447	0.200385	0.178637	0.388583	USP1	protein_coding
ENSG00000162613.18	9139.8	-0.0591629	0.198441	0.752149	0.884532	FUBP1	protein_coding
ENSG00000162614.19	2768.3	0.355831	0.24166	0.112239	0.282579	NEXN	protein_coding
ENSG00000162616.9	15.8247	0.542495	0.608035	0.144472	0.336371	DNAJB4	protein_coding
ENSG00000162618.15	261.626	-0.361602	0.331361	0.204744	0.425007	ADGRL4	protein_coding
ENSG00000162620.16	101.679	1.05286	0.380334	0.00142585	0.00966158	LRRIQ3	protein_coding
ENSG00000162623.16	2395.47	0.456108	0.192489	0.0128771	0.0572109	TYW3	protein_coding
ENSG00000162627.17	968.69	-0.5074	0.245743	0.0250577	0.0952328	SNX7	protein_coding
ENSG00000162631.20	1683.16	-0.270131	0.354204	0.364539	0.60492	NTNG1	protein_coding
ENSG00000162636.16	2723.86	-0.455197	0.228379	0.0329261	0.11668	EEIG2	protein_coding
ENSG00000162639.16	862.436	-0.308524	0.218039	0.131165	0.314793	HENMT1	protein_coding
ENSG00000162641.20	35.774	0.804745	0.552038	0.0434701	0.14399	AKNAD1	protein_coding
ENSG00000162642.14	1051.61	0.134886	0.195587	0.470872	0.700298	C1orf52	protein_coding
ENSG00000162643.13	103.769	1.05205	0.320193	0.000269574	0.00237816	DNAI3	protein_coding
ENSG00000162645.13	183.356	0.471385	0.284043	0.0643511	0.191553	GBP2	protein_coding
ENSG00000162650.17	332.302	-0.302376	0.336989	0.292422	0.53002	ATXN7L2	protein_coding
ENSG00000162654.9	12.4282	0.871508	0.714596	0.0476076	0.15367	GBP4	protein_coding
ENSG00000162664.17	2297.7	-0.0700721	0.201083	0.712049	0.863986	ZNF326	protein_coding
ENSG00000162669.16	392.114	0.14472	0.320327	0.605135	0.798024	HFM1	protein_coding
ENSG00000162676.13	65.768	-0.533522	0.417203	0.107783	0.274968	GFI1	protein_coding
ENSG00000162687.19	823.904	0.844011	0.478877	0.0234651	0.0907232	KCNT2	protein_coding
ENSG00000162688.17	1647.91	-0.385662	0.212857	0.0529614	0.165807	AGL	protein_coding
ENSG00000162694.14	1279.57	-0.533928	0.255782	0.0226564	0.0882906	EXTL2	protein_coding
ENSG00000162695.12	2659.29	-0.0741253	0.21825	0.7216	0.868872	SLC30A7	protein_coding
ENSG00000162704.16	2672.34	-0.142843	0.201647	0.456549	0.689311	ARPC5	protein_coding
ENSG00000162706.13	263.206	0.354251	0.284951	0.16616	0.37003	CADM3	protein_coding
ENSG00000162711.19	262.406	-0.0738061	0.245791	0.744013	0.880021	NLRP3	protein_coding
ENSG00000162714.13	2148.77	-0.438202	0.23939	0.0476044	0.15367	ZNF496	protein_coding
ENSG00000162722.9	1828.82	-0.294396	0.346116	0.313361	0.552987	TRIM58	protein_coding
ENSG00000162728.5	16.8454	-0.0974283	0.473575	0.759366	0.888818	KCNJ9	protein_coding
ENSG00000162729.14	200.473	0.0938546	0.394556	0.76611	0.892041	IGSF8	protein_coding
ENSG00000162733.19	4654.74	0.864193	0.241102	0.000113686	0.00112113	DDR2	protein_coding
ENSG00000162734.13	6059.19	0.2237	0.249728	0.332768	0.572189	PEA15	protein_coding
ENSG00000162735.19	43.5638	4.36161	0.725054	2.10117e-10	7.79574e-09	PEX19	protein_coding
ENSG00000162736.18	1258.86	0.599129	0.19904	0.00153375	0.0102375	NCSTN	protein_coding
ENSG00000162738.7	1021.82	-0.0302185	0.25114	0.893706	0.953622	VANGL2	protein_coding
ENSG00000162745.11	145.46	1.70123	0.403138	2.81466e-06	4.33418e-05	OLFML2B	protein_coding
ENSG00000162746.15	28.9477	-0.609147	0.555764	0.104871	0.269837	FCRLB	protein_coding
ENSG00000162753.13	56.386	3.36893	0.589006	5.29751e-10	1.80225e-08	SLC9C2	protein_coding
ENSG00000162755.14	5.33929	-0.0706527	0.583266	0.787002	0.902789	KLHDC9	protein_coding
ENSG00000162769.13	818.698	-0.847078	0.223511	5.73166e-05	0.000625111	FLVCR1	protein_coding
ENSG00000162772.18	2863.14	3.88569	0.41725	7.55326e-22	1.50028e-19	ATF3	protein_coding
ENSG00000162775.17	3279.2	-0.507472	0.213974	0.0116097	0.0529435	RBM15	protein_coding
ENSG00000162777.17	33.4531	-0.870443	0.614424	0.0387582	0.131744	DENND2D	protein_coding
ENSG00000162779.22	148.974	1.58102	0.506279	0.000227479	0.00205096	AXDND1	protein_coding
ENSG00000162782.16	180.883	-0.384953	0.325293	0.170488	0.376389	TDRD5	protein_coding
ENSG00000162783.11	2878.41	1.42213	0.408351	7.65071e-05	0.000796841	IER5	protein_coding
ENSG00000162804.15	239.043	-1.54766	0.552399	0.000572543	0.00451949	SNED1	protein_coding
ENSG00000162813.18	575.887	-0.213186	0.281199	0.397315	0.636051	BPNT1	protein_coding
ENSG00000162814.11	84.1245	0.343976	0.317743	0.216086	0.440789	SPATA17	protein_coding
ENSG00000162819.12	2531.84	-0.103479	0.226076	0.632443	0.815973	BROX	protein_coding
ENSG00000162825.18	1159.03	-0.872678	0.219936	2.6157e-05	0.000313885	NBPF20	protein_coding
ENSG00000162836.12	219.202	-0.746972	0.287625	0.00398359	0.0223426	ACP6	protein_coding
ENSG00000162840.4	240.734	0.44623	0.495906	0.2064	0.427496	MT2P1	processed_pseudogene
ENSG00000162849.16	369.834	0.523487	0.337062	0.0719217	0.206984	KIF26B	protein_coding
ENSG00000162851.8	741.935	-0.616351	0.270188	0.0119424	0.0540472	TFB2M	protein_coding
ENSG00000162852.14	1437.88	-0.545714	0.201968	0.00431253	0.0238475	CNST	protein_coding
ENSG00000162869.16	1300.37	-0.55266	0.276206	0.0267304	0.100139	PPP1R21	protein_coding
ENSG00000162873.15	39.9773	1.0938	0.474532	0.00427016	0.0236731	KLHDC8A	protein_coding
ENSG00000162878.13	114.729	-1.04512	0.46929	0.00545359	0.0286736	PKDCC	protein_coding
ENSG00000162882.15	113.992	0.620356	0.377497	0.0497503	0.158659	HAAO	protein_coding
ENSG00000162885.14	1856.8	-0.32222	0.198525	0.0872098	0.236766	B3GALNT2	protein_coding
ENSG00000162889.11	3505.92	0.234011	0.251345	0.312566	0.552078	MAPKAPK2	protein_coding
ENSG00000162892.16	355.904	-0.606257	0.450265	0.0807016	0.224489	IL24	protein_coding
ENSG00000162894.12	58.7345	0.15375	0.366549	0.611611	0.802467	FCMR	protein_coding
ENSG00000162909.18	11228.6	-0.123186	0.19781	0.506368	0.729252	CAPN2	protein_coding
ENSG00000162910.19	150.856	-0.0211547	0.300848	0.934411	0.972955	MRPL55	protein_coding
ENSG00000162913.10	20.3871	0.374745	0.491231	0.281091	0.517641	OBSCN-AS1	lncRNA
ENSG00000162923.18	3796.09	0.116449	0.194416	0.530745	0.747245	WDR26	protein_coding
ENSG00000162924.16	1029.53	-0.440453	0.243001	0.0492442	0.157479	REL	protein_coding
ENSG00000162927.14	574.318	-0.178434	0.265635	0.460125	0.691537	PUS10	protein_coding
ENSG00000162928.9	1648.08	-0.439653	0.198977	0.0196944	0.0794909	PEX13	protein_coding
ENSG00000162929.14	737.664	-0.28022	0.281581	0.266001	0.500206	SANBR	protein_coding
ENSG00000162944.11	394.145	1.19553	0.3127	2.86828e-05	0.000340385	RFTN2	protein_coding
ENSG00000162946.24	729.809	0.149049	0.308714	0.581836	0.783538	DISC1	protein_coding
ENSG00000162949.16	192.407	1.51193	0.466757	0.000163598	0.00153776	CAPN13	protein_coding
ENSG00000162959.14	84.4319	-0.259205	0.351561	0.382175	0.621287	MEMO1	protein_coding
ENSG00000162961.14	1062.76	-0.43787	0.258179	0.0627879	0.188038	DPY30	protein_coding
ENSG00000162972.11	740.449	-0.272969	0.241388	0.220274	0.446313	MAIP1	protein_coding
ENSG00000162975.5	15.6306	-0.383673	0.521564	0.27074	0.505852	KCNF1	protein_coding
ENSG00000162976.13	169.52	-0.144858	0.275826	0.560602	0.768788	SLC66A3	protein_coding
ENSG00000162980.17	808.096	-0.366397	0.247523	0.107601	0.27461	ARL5A	protein_coding
ENSG00000162981.14	41.67	0.337935	0.383523	0.282609	0.519509	LRATD1	protein_coding
ENSG00000162989.5	52.5951	0.61799	0.536324	0.101816	0.264155	KCNJ3	protein_coding
ENSG00000162994.16	1053.29	-0.194226	0.255909	0.406158	0.644037	CLHC1	protein_coding
ENSG00000162998.5	185.762	1.43051	0.450426	0.00022235	0.00201025	FRZB	protein_coding
ENSG00000162999.13	14.2348	-0.385264	0.576009	0.269522	0.504318	DUSP19	protein_coding
ENSG00000163001.12	1285.88	-0.112689	0.202787	0.556875	0.766226	CFAP36	protein_coding
ENSG00000163002.13	1266.44	-0.678966	0.198519	0.000317335	0.00275142	NUP35	protein_coding
ENSG00000163006.12	2354.79	-0.638002	0.235178	0.00352287	0.0203626	CCDC138	protein_coding
ENSG00000163013.12	922.74	-0.0524699	0.294069	0.838293	0.928721	FBXO41	protein_coding
ENSG00000163029.16	2607.82	-0.325025	0.208211	0.0965507	0.254456	SMC6	protein_coding
ENSG00000163032.12	250.346	1.0633	0.339041	0.000442717	0.00364544	VSNL1	protein_coding
ENSG00000163040.15	48.516	-0.141661	0.397983	0.649925	0.826722	CCDC74A	protein_coding
ENSG00000163041.13	2018.44	-0.0940626	0.217536	0.644125	0.822792	H3-3A	protein_coding
ENSG00000163046.16	1501.25	0.250111	0.456832	0.455786	0.688688	ANKRD30BL	protein_coding
ENSG00000163053.11	61.1513	-0.143677	0.427329	0.654045	0.829751	SLC16A14	protein_coding
ENSG00000163064.7	26.3036	-0.327374	0.467191	0.331061	0.570575	EN1	protein_coding
ENSG00000163069.13	1426.13	-0.258133	0.225763	0.220688	0.446968	SGCB	protein_coding
ENSG00000163072.16	541.44	1.08974	0.487036	0.00519761	0.0276141	NOSTRIN	protein_coding
ENSG00000163075.13	75.6234	-0.0614131	0.377168	0.839332	0.929576	CFAP221	protein_coding
ENSG00000163082.10	212.654	0.857957	0.336483	0.00375852	0.0214349	SGPP2	protein_coding
ENSG00000163092.22	99.5844	0.637356	0.351084	0.0342819	0.120293	XIRP2	protein_coding
ENSG00000163104.18	4074.2	-0.539527	0.223262	0.00977585	0.0461653	SMARCAD1	protein_coding
ENSG00000163106.11	20.5118	-0.219385	0.515059	0.506227	0.729103	HPGDS	protein_coding
ENSG00000163110.15	5864.46	1.03223	0.298022	0.000143965	0.00137691	PDLIM5	protein_coding
ENSG00000163116.10	440.228	0.56311	0.40228	0.0843544	0.231507	STPG2	protein_coding
ENSG00000163125.16	2857.13	0.136949	0.21657	0.505499	0.72896	RPRD2	protein_coding
ENSG00000163126.15	25.4987	-0.395645	0.49436	0.251479	0.48468	ANKRD23	protein_coding
ENSG00000163131.12	117.862	1.97788	0.421856	3.05519e-07	5.9838e-06	CTSS	protein_coding
ENSG00000163132.8	222.756	0.640399	0.356541	0.0345527	0.121048	MSX1	protein_coding
ENSG00000163138.19	718.82	0.0795442	0.239917	0.723207	0.869848	PACRGL	protein_coding
ENSG00000163141.20	72.9019	2.33656	0.367408	1.55191e-11	7.21234e-10	BNIPL	protein_coding
ENSG00000163145.13	10.7323	0.230337	0.638325	0.376598	0.615635	C1QTNF7	protein_coding
ENSG00000163156.12	327.753	0.138811	0.243238	0.538877	0.752965	SCNM1	protein_coding
ENSG00000163157.15	34.3744	-1.03304	0.530505	0.0109132	0.0503869	TMOD4	protein_coding
ENSG00000163159.15	1081.61	0.202098	0.262728	0.400721	0.639322	VPS72	protein_coding
ENSG00000163161.14	1962.42	-0.463452	0.194628	0.0120936	0.0545682	ERCC3	protein_coding
ENSG00000163162.9	1744.17	-0.34694	0.194171	0.0599672	0.182143	RNF149	protein_coding
ENSG00000163166.15	429.37	-0.353907	0.236203	0.105411	0.270774	IWS1	protein_coding
ENSG00000163170.12	461.006	-0.0224353	0.249966	0.920444	0.966779	BOLA3	protein_coding
ENSG00000163171.8	510.863	0.696154	0.354934	0.0220582	0.0865602	CDC42EP3	protein_coding
ENSG00000163191.6	18.4815	-0.00643651	0.440724	0.982504	0.993744	S100A11	protein_coding
ENSG00000163214.21	2201.16	-0.271272	0.215975	0.180705	0.391753	DHX57	protein_coding
ENSG00000163219.12	123.19	-1.46122	0.54256	0.000868944	0.00642124	ARHGAP25	protein_coding
ENSG00000163235.16	414.019	-0.96423	0.385652	0.00333226	0.0195249	TGFA	protein_coding
ENSG00000163249.13	1316.48	0.265777	0.253227	0.254387	0.487503	CCNYL1	protein_coding
ENSG00000163251.4	296.358	-0.0772434	0.267828	0.74864	0.882858	FZD5	protein_coding
ENSG00000163257.11	1670.97	-0.549142	0.20128	0.0039444	0.0221732	DCAF16	protein_coding
ENSG00000163263.7	54.1722	1.40264	0.448845	0.000239729	0.00214958	CFAP141	protein_coding
ENSG00000163281.12	1322.02	-0.290693	0.232938	0.179174	0.389396	GNPDA2	protein_coding
ENSG00000163285.8	76.2269	0.330509	0.410803	0.309326	0.548871	GABRG1	protein_coding
ENSG00000163288.14	38.4054	0.618943	0.451117	0.0776515	0.218333	GABRB1	protein_coding
ENSG00000163291.14	4033.5	1.21629	0.280813	3.17472e-06	4.82067e-05	PAQR3	protein_coding
ENSG00000163293.12	1446.2	-0.187582	0.271286	0.443855	0.677584	NIPAL1	protein_coding
ENSG00000163297.18	1356.61	-0.611993	0.291256	0.0188662	0.0770639	ANTXR2	protein_coding
ENSG00000163312.11	1093.84	0.728486	0.253631	0.00186451	0.0120565	HELQ	protein_coding
ENSG00000163319.11	259.082	-0.774841	0.265233	0.0014084	0.00957637	MRPS18C	protein_coding
ENSG00000163320.12	3631.21	-0.0823156	0.196009	0.657558	0.831361	CGGBP1	protein_coding
ENSG00000163322.14	372.87	-0.0685959	0.298467	0.791852	0.905445	ABRAXAS1	protein_coding
ENSG00000163328.14	171.804	-0.162722	0.342863	0.575177	0.779267	GPR155	protein_coding
ENSG00000163344.6	410.149	1.23278	0.306882	1.1514e-05	0.000152056	PMVK	protein_coding
ENSG00000163346.17	171.283	0.734737	0.360356	0.0166639	0.0700469	PBXIP1	protein_coding
ENSG00000163347.6	611.477	-0.35537	0.361288	0.236619	0.466018	CLDN1	protein_coding
ENSG00000163348.4	731.359	0.494378	0.279913	0.0499862	0.159244	PYGO2	protein_coding
ENSG00000163349.22	5123.53	-0.0653787	0.186456	0.712265	0.864087	HIPK1	protein_coding
ENSG00000163352.6	8.91317	-0.164963	0.548616	0.598431	0.794647	LENEP	protein_coding
ENSG00000163354.15	39.9016	0.16861	0.36253	0.576412	0.780187	DCST2	protein_coding
ENSG00000163357.11	17.8945	-0.31449	0.501691	0.361276	0.601843	DCST1	protein_coding
ENSG00000163359.17	11933	-0.723906	0.506069	0.0511648	0.161846	COL6A3	protein_coding
ENSG00000163362.11	171.626	-0.459495	0.260042	0.0525691	0.164894	INAVA	protein_coding
ENSG00000163374.21	2474.4	0.253777	0.193551	0.169444	0.375285	YY1AP1	protein_coding
ENSG00000163376.11	221.981	0.478889	0.276112	0.0547107	0.169877	KBTBD8	protein_coding
ENSG00000163377.16	58.6547	-0.180589	0.319572	0.513816	0.734152	TAFA4	protein_coding
ENSG00000163378.14	889.785	-0.143857	0.217945	0.477445	0.706113	EOGT	protein_coding
ENSG00000163382.13	690.373	0.175291	0.278488	0.48673	0.713204	NAXE	protein_coding
ENSG00000163389.12	549.089	-0.344278	0.241479	0.117279	0.290853	POGLUT1	protein_coding
ENSG00000163393.13	912.715	-1.17432	0.286081	8.89145e-06	0.000120497	SLC22A15	protein_coding
ENSG00000163395.17	11.6486	0.0634254	0.538487	0.837069	0.927854	IGFN1	protein_coding
ENSG00000163399.16	165.493	-0.747522	0.322903	0.00818572	0.0401446	ATP1A1	protein_coding
ENSG00000163406.11	82.2584	0.269156	0.352479	0.368126	0.60777	SLC15A2	protein_coding
ENSG00000163428.4	4928.47	-0.966357	0.198371	3.45563e-07	6.64888e-06	LRRC58	protein_coding
ENSG00000163430.13	955.762	-1.8251	0.28121	9.56075e-12	4.61923e-10	FSTL1	protein_coding
ENSG00000163431.14	79.5497	2.26505	0.562287	3.7765e-06	5.61733e-05	LMOD1	protein_coding
ENSG00000163440.12	29.2401	-0.164317	0.453939	0.616646	0.805816	PDCL2	protein_coding
ENSG00000163444.12	1313.22	-0.298222	0.25146	0.195815	0.412918	TMEM183A	protein_coding
ENSG00000163449.11	41.4165	-0.573145	0.453234	0.0968045	0.254797	TMEM169	protein_coding
ENSG00000163453.11	479.286	0.0142643	0.283093	0.957762	0.982443	IGFBP7	protein_coding
ENSG00000163466.16	7223.24	-0.0758497	0.212758	0.720681	0.868297	ARPC2	protein_coding
ENSG00000163468.15	11617.5	0.431625	0.224689	0.0421809	0.140727	CCT3	protein_coding
ENSG00000163472.19	262.762	2.45971	0.38468	1.48419e-11	6.91592e-10	TMEM79	protein_coding
ENSG00000163481.8	379.007	-0.358349	0.261418	0.13185	0.31599	RNF25	protein_coding
ENSG00000163482.12	537.291	-0.245016	0.249383	0.284752	0.522037	STK36	protein_coding
ENSG00000163485.18	299.838	-0.462168	0.278622	0.0647549	0.192202	ADORA1	protein_coding
ENSG00000163491.18	1869.89	1.02642	0.286858	9.54751e-05	0.000964759	NEK10	protein_coding
ENSG00000163501.7	11.5884	1.76451	1.07997	0.00630168	0.0323288	IHH	protein_coding
ENSG00000163507.15	4951.65	0.0637258	0.216138	0.740644	0.878622	CIP2A	protein_coding
ENSG00000163510.14	2853.09	0.125384	0.219561	0.53306	0.748277	CWC22	protein_coding
ENSG00000163512.14	1501.86	1.18849	0.259544	1.05571e-06	1.80832e-05	AZI2	protein_coding
ENSG00000163513.20	4001.66	-0.915818	0.223806	1.63909e-05	0.000206874	TGFBR2	protein_coding
ENSG00000163515.7	10.7999	0.761174	0.818089	0.0737911	0.210783	RETNLB	protein_coding
ENSG00000163516.14	215.128	0.417835	0.320333	0.134004	0.319439	ANKZF1	protein_coding
ENSG00000163517.15	182.937	-0.0950692	0.312714	0.725479	0.87077	HDAC11	protein_coding
ENSG00000163520.14	12.3947	0.377819	0.601476	0.274976	0.51012	FBLN2	protein_coding
ENSG00000163521.16	172.365	-0.134867	0.260802	0.569544	0.774999	GLB1L	protein_coding
ENSG00000163527.10	9581.19	-0.085506	0.209885	0.680222	0.844052	STT3B	protein_coding
ENSG00000163528.13	412.4	-0.0177316	0.29619	0.943823	0.977836	CHCHD4	protein_coding
ENSG00000163530.4	62.1399	0.253305	0.418489	0.435102	0.670383	DPPA2	protein_coding
ENSG00000163531.17	3811.9	-0.34718	0.228316	0.105437	0.270774	NFASC	protein_coding
ENSG00000163535.18	4840.7	0.262332	0.219104	0.197386	0.41539	SGO2	protein_coding
ENSG00000163536.13	81.3849	-0.24785	0.351352	0.401124	0.639595	SERPINI1	protein_coding
ENSG00000163539.19	3858.58	-0.370418	0.245006	0.100726	0.262272	CLASP2	protein_coding
ENSG00000163541.12	1823.01	-0.216502	0.237252	0.323475	0.562728	SUCLG1	protein_coding
ENSG00000163545.11	144.671	-0.394293	0.367249	0.194188	0.410551	NUAK2	protein_coding
ENSG00000163554.15	30.0136	0.885963	0.55984	0.029477	0.107221	SPTA1	protein_coding
ENSG00000163558.13	5188.9	-0.152547	0.187579	0.393743	0.632252	PRKCI	protein_coding
ENSG00000163565.20	2603.51	0.0303927	0.215189	0.88309	0.949378	IFI16	protein_coding
ENSG00000163568.16	9.13988	0.429169	0.669645	0.210584	0.433423	AIM2	protein_coding
ENSG00000163576.18	42.5671	1.32745	0.48616	0.00101694	0.00731958	EFHB	protein_coding
ENSG00000163577.8	1029.56	-0.656592	0.255288	0.00507826	0.0270819	EIF5A2	protein_coding
ENSG00000163584.18	1145.16	-0.397616	0.307134	0.140249	0.329532	RPL22L1	protein_coding
ENSG00000163590.14	346.234	0.401337	0.33722	0.164073	0.367004	PPM1L	protein_coding
ENSG00000163596.17	247.46	-0.13146	0.266441	0.586808	0.787331	ICA1L	protein_coding
ENSG00000163597.17	3345.37	-0.300207	0.294256	0.252584	0.486036	SNHG16	lncRNA
ENSG00000163599.18	20.097	-0.102521	0.434385	0.75083	0.883857	CTLA4	protein_coding
ENSG00000163602.12	4210.8	0.634704	0.286921	0.0140138	0.0612918	RYBP	protein_coding
ENSG00000163605.16	4234.16	-0.100407	0.186709	0.572659	0.777568	PPP4R2	protein_coding
ENSG00000163606.11	45.5589	3.02952	0.626731	1.42836e-07	2.99758e-06	CD200R1	protein_coding
ENSG00000163607.18	543.308	-0.1424	0.274982	0.564568	0.771699	GTPBP8	protein_coding
ENSG00000163608.15	160.018	-1.32619	0.304478	2.29596e-06	3.61472e-05	NEPRO	protein_coding
ENSG00000163617.11	190.198	0.773649	0.258164	0.00115362	0.00815413	CCDC191	protein_coding
ENSG00000163618.18	40.0386	-0.383799	0.412501	0.240704	0.471341	CADPS	protein_coding
ENSG00000163623.10	110.875	0.296082	0.330888	0.297797	0.536154	NKX6-1	protein_coding
ENSG00000163624.6	493.444	2.33678	0.356923	5.61351e-12	2.88209e-10	CDS1	protein_coding
ENSG00000163625.17	8739.43	-0.113016	0.23066	0.597422	0.794041	WDFY3	protein_coding
ENSG00000163626.17	339.127	0.00517923	0.235684	0.989655	0.996643	COX18	protein_coding
ENSG00000163629.13	2235.4	-0.176399	0.262711	0.460201	0.691537	PTPN13	protein_coding
ENSG00000163630.11	52.39	-0.0107865	0.400659	0.970452	0.988397	SYNPR	protein_coding
ENSG00000163632.15	53.2482	-1.41104	0.50974	0.000842341	0.0062622	C3orf49	protein_coding
ENSG00000163633.12	23.6421	0.777328	0.644638	0.0621949	0.186718	C4orf36	protein_coding
ENSG00000163634.12	139.677	-2.65459	0.377469	1.70483e-13	1.11006e-11	THOC7	protein_coding
ENSG00000163635.20	3238.02	-0.444215	0.205818	0.0222168	0.0869916	ATXN7	protein_coding
ENSG00000163636.11	1071.16	0.0351251	0.204745	0.858647	0.937607	PSMD6	protein_coding
ENSG00000163637.13	715.27	-0.116662	0.337094	0.683179	0.846398	PRICKLE2	protein_coding
ENSG00000163638.13	99.276	0.0335862	0.325194	0.907236	0.960588	ADAMTS9	protein_coding
ENSG00000163644.15	415.568	0.160274	0.319367	0.566665	0.773282	PPM1K	protein_coding
ENSG00000163645.15	18.9121	0.491618	0.561112	0.185226	0.397933	ERICH6	protein_coding
ENSG00000163655.16	5076.36	-0.460302	0.239618	0.0374246	0.128544	GMPS	protein_coding
ENSG00000163659.13	1004.09	0.504511	0.233484	0.0202759	0.0811695	TIPARP	protein_coding
ENSG00000163660.12	4075.72	1.20344	0.345648	9.63888e-05	0.000971994	CCNL1	protein_coding
ENSG00000163666.10	46.073	-1.31101	0.459776	0.00072414	0.00549788	HESX1	protein_coding
ENSG00000163673.8	59.9403	-0.0324367	0.347137	0.909411	0.961865	DCLK3	protein_coding
ENSG00000163681.17	3666.41	-0.0657985	0.215731	0.758684	0.888233	SLMAP	protein_coding
ENSG00000163682.17	11973.7	0.0309526	0.252278	0.897112	0.9555	RPL9	protein_coding
ENSG00000163683.12	65.0422	-0.401674	0.4324	0.229155	0.457426	SMIM14	protein_coding
ENSG00000163684.12	272.885	-0.0343952	0.273298	0.887492	0.951095	RPP14	protein_coding
ENSG00000163686.15	286.123	-0.705528	0.277787	0.00497165	0.0266601	ABHD6	protein_coding
ENSG00000163689.21	390.089	-0.398253	0.285146	0.118883	0.293794	CFAP20DC	protein_coding
ENSG00000163694.15	258.879	0.703593	0.333507	0.0156118	0.0664915	RBM47	protein_coding
ENSG00000163697.18	12424.1	-0.503421	0.260761	0.0339339	0.119431	APBB2	protein_coding
ENSG00000163701.19	23.5775	0.750475	0.545254	0.0529574	0.165807	IL17RE	protein_coding
ENSG00000163704.13	52.2889	0.369659	0.394639	0.242616	0.473669	PRRT3	protein_coding
ENSG00000163705.13	39.7009	-0.163392	0.407053	0.606579	0.798859	FANCD2OS	protein_coding
ENSG00000163710.9	836.93	-0.439722	0.302783	0.0994699	0.259758	PCOLCE2	protein_coding
ENSG00000163714.18	6650.06	-0.0681077	0.193322	0.69202	0.852304	U2SURP	protein_coding
ENSG00000163719.20	1103.21	0.227407	0.2522	0.327945	0.56717	MTMR14	protein_coding
ENSG00000163728.11	23.0247	-0.360309	0.508129	0.29408	0.532092	TTC14	protein_coding
ENSG00000163734.4	21.6172	0.0560317	0.451364	0.864723	0.940734	CXCL3	protein_coding
ENSG00000163738.19	2540.7	0.640648	0.286515	0.0130077	0.0576478	MTHFD2L	protein_coding
ENSG00000163743.14	879.155	-0.590706	0.259831	0.0128223	0.0570138	RCHY1	protein_coding
ENSG00000163746.13	21.4161	1.15757	0.770438	0.0180224	0.074452	PLSCR2	protein_coding
ENSG00000163749.18	30.9327	1.4305	0.504652	0.000622318	0.00485028	CCDC158	protein_coding
ENSG00000163754.18	767.167	-0.198976	0.290104	0.439179	0.673707	GYG1	protein_coding
ENSG00000163755.9	514.202	-0.671295	0.241483	0.00271379	0.0164348	HPS3	protein_coding
ENSG00000163781.14	6344.99	-0.35178	0.189709	0.0514581	0.162419	TOPBP1	protein_coding
ENSG00000163785.14	4696.75	-0.383729	0.205497	0.0485768	0.156055	RYK	protein_coding
ENSG00000163788.14	897.979	-0.0702326	0.240784	0.750466	0.883768	SNRK	protein_coding
ENSG00000163793.13	5.5746	0.519274	0.765095	0.137088	0.324398	DNAJC5G	protein_coding
ENSG00000163794.6	15.4441	0.40058	0.515106	0.254643	0.487661	UCN	protein_coding
ENSG00000163795.14	100.433	-0.250026	0.357305	0.400545	0.639322	ZNF513	protein_coding
ENSG00000163798.14	2122.59	0.821238	0.234975	0.000180473	0.00167873	SLC4A1AP	protein_coding
ENSG00000163803.13	335.62	0.156552	0.288969	0.546502	0.759032	PLB1	protein_coding
ENSG00000163806.16	1133.88	1.42554	0.281577	7.00866e-08	1.56434e-06	SPDYA	protein_coding
ENSG00000163807.6	996.443	-0.178225	0.203166	0.353309	0.593975	KIAA1143	protein_coding
ENSG00000163808.17	3232.91	-0.306372	0.234796	0.158312	0.357818	KIF15	protein_coding
ENSG00000163810.13	133.383	0.515161	0.393099	0.109124	0.27727	TGM4	protein_coding
ENSG00000163811.12	8942.22	-0.744405	0.249009	0.00121464	0.00849686	WDR43	protein_coding
ENSG00000163812.16	1678.11	-0.219929	0.232056	0.307642	0.54682	ZDHHC3	protein_coding
ENSG00000163814.8	42.4167	1.04608	0.493622	0.0075066	0.0375025	CDCP1	protein_coding
ENSG00000163817.17	38.9239	1.64868	0.659662	0.00123598	0.00862773	SLC6A20	protein_coding
ENSG00000163818.20	10.2634	0.686662	0.749833	0.0904546	0.243191	LZTFL1	protein_coding
ENSG00000163820.16	1364.65	-0.260274	0.249765	0.256184	0.489372	FYCO1	protein_coding
ENSG00000163825.5	36.7707	0.177374	0.415262	0.585571	0.78652	RTP3	protein_coding
ENSG00000163827.14	303.735	-0.168274	0.348374	0.564893	0.771876	LRRC2	protein_coding
ENSG00000163832.16	698.49	-0.278209	0.263397	0.244345	0.476194	ELP6	protein_coding
ENSG00000163840.10	2328.96	-0.231552	0.284727	0.363941	0.604334	DTX3L	protein_coding
ENSG00000163848.21	6069.78	-0.476439	0.218222	0.0208821	0.0830386	ZNF148	protein_coding
ENSG00000163866.9	996.679	-0.14269	0.262633	0.549586	0.760728	SMIM12	protein_coding
ENSG00000163870.16	249.699	-0.491528	0.315734	0.0739479	0.211047	TPRA1	protein_coding
ENSG00000163872.16	4457.52	-0.495087	0.201804	0.00950337	0.0452809	YEATS2	protein_coding
ENSG00000163874.11	846.356	1.44002	0.508194	0.00060744	0.00475316	ZC3H12A	protein_coding
ENSG00000163875.16	1641.82	-0.294514	0.226032	0.162357	0.364733	MEAF6	protein_coding
ENSG00000163877.11	1348.48	1.1095	0.249594	2.13969e-06	3.40136e-05	SNIP1	protein_coding
ENSG00000163879.11	105.549	1.22103	0.337235	5.77588e-05	0.000627741	DNALI1	protein_coding
ENSG00000163882.10	975.383	-0.252826	0.248478	0.266918	0.501271	POLR2H	protein_coding
ENSG00000163884.4	31.3507	3.3765	0.699079	9.39973e-08	2.0496e-06	KLF15	protein_coding
ENSG00000163885.12	100.197	1.00126	0.405301	0.00352852	0.0203774	CFAP100	protein_coding
ENSG00000163898.10	55.2713	0.509738	0.489304	0.153367	0.350665	LIPH	protein_coding
ENSG00000163900.11	544.072	-0.170145	0.296121	0.51425	0.734472	TMEM41A	protein_coding
ENSG00000163902.12	4466.05	0.0898391	0.262465	0.710252	0.863116	RPN1	protein_coding
ENSG00000163904.13	3102.78	0.418273	0.231662	0.052795	0.165391	SENP2	protein_coding
ENSG00000163913.14	763.404	-0.451697	0.237127	0.0396274	0.133958	IFT122	protein_coding
ENSG00000163918.12	3148.45	-0.0300674	0.198775	0.884327	0.94993	RFC4	protein_coding
ENSG00000163923.10	583.583	-0.171538	0.250534	0.455308	0.688335	RPL39L	protein_coding
ENSG00000163930.10	1056.3	0.119418	0.297933	0.654169	0.829854	BAP1	protein_coding
ENSG00000163931.17	2755.21	-0.0349501	0.328551	0.914205	0.964055	TKT	protein_coding
ENSG00000163932.16	679.742	0.0754244	0.290833	0.773882	0.895637	PRKCD	protein_coding
ENSG00000163933.10	417.567	-0.555462	0.326156	0.0492309	0.157479	RFT1	protein_coding
ENSG00000163935.14	1942.06	0.124406	0.237071	0.575978	0.779877	SFMBT1	protein_coding
ENSG00000163938.17	2954.41	-0.10413	0.201163	0.593875	0.791458	GNL3	protein_coding
ENSG00000163939.19	2532.73	-0.381955	0.256102	0.102755	0.266033	PBRM1	protein_coding
ENSG00000163945.19	403.651	-0.29433	0.266586	0.224107	0.451648	UVSSA	protein_coding
ENSG00000163946.14	3619.52	0.0387993	0.200848	0.841825	0.930775	TASOR	protein_coding
ENSG00000163947.12	820.039	-0.334134	0.232492	0.122058	0.29927	ARHGEF3	protein_coding
ENSG00000163950.13	2060.85	0.370808	0.187966	0.038948	0.132194	SLBP	protein_coding
ENSG00000163956.13	1544.99	0.0735971	0.273513	0.768287	0.893	LRPAP1	protein_coding
ENSG00000163958.14	12.0651	0.236607	0.56596	0.460264	0.691537	ZDHHC19	protein_coding
ENSG00000163959.10	10.5486	3.88437	1.096	2.61618e-05	0.000313885	SLC51A	protein_coding
ENSG00000163960.12	3390.48	0.134197	0.200068	0.482254	0.709862	UBXN7	protein_coding
ENSG00000163961.4	3355.16	-0.364927	0.208093	0.0628167	0.18808	RNF168	protein_coding
ENSG00000163964.18	493.954	-0.4731	0.234679	0.0297941	0.108174	PIGX	protein_coding
ENSG00000163975.14	782.573	-0.0631584	0.265442	0.790601	0.904862	MELTF	protein_coding
ENSG00000163995.22	285.059	-1.07721	0.316341	0.000164584	0.00154555	ABLIM2	protein_coding
ENSG00000164002.12	342.538	-0.476657	0.27494	0.0543127	0.168988	EXO5	protein_coding
ENSG00000164007.11	13.9429	2.98833	0.979321	0.000188555	0.00174073	CLDN19	protein_coding
ENSG00000164010.15	275.081	0.0364621	0.286891	0.889682	0.952041	ERMAP	protein_coding
ENSG00000164011.18	330.911	-0.412571	0.266098	0.0872411	0.236777	ZNF691	protein_coding
ENSG00000164022.18	2171.03	-0.30778	0.231186	0.152105	0.348641	AIMP1	protein_coding
ENSG00000164023.15	546.717	0.165603	0.222391	0.423996	0.66123	SGMS2	protein_coding
ENSG00000164024.12	4653.24	-0.577963	0.212623	0.00386104	0.0218457	METAP1	protein_coding
ENSG00000164031.17	2839.68	-0.328114	0.21115	0.0988058	0.258539	DNAJB14	protein_coding
ENSG00000164032.12	7080.99	0.0203542	0.265811	0.93569	0.973772	H2AZ1	protein_coding
ENSG00000164035.10	8.90725	0.643776	0.747399	0.1033	0.266939	EMCN	protein_coding
ENSG00000164037.17	71.3576	1.55788	0.57964	0.000893337	0.00657432	SLC9B1	protein_coding
ENSG00000164038.16	743.897	-0.0393247	0.282763	0.884943	0.95028	SLC9B2	protein_coding
ENSG00000164039.15	227.765	0.986525	0.355423	0.00155143	0.0103345	BDH2	protein_coding
ENSG00000164040.18	2346.9	-0.0884305	0.286265	0.726976	0.871042	PGRMC2	protein_coding
ENSG00000164045.12	1717.1	-0.457808	0.285259	0.0727227	0.208555	CDC25A	protein_coding
ENSG00000164048.14	564.355	-0.497449	0.282169	0.0492988	0.157577	ZNF589	protein_coding
ENSG00000164049.14	91.449	1.65397	0.460391	4.3611e-05	0.000491263	FBXW12	protein_coding
ENSG00000164050.13	699.122	-0.104086	0.369329	0.731825	0.873459	PLXNB1	protein_coding
ENSG00000164051.14	323.475	-0.0734971	0.30475	0.781801	0.899709	CCDC51	protein_coding
ENSG00000164053.22	396.708	-0.234674	0.227426	0.267424	0.501778	ATRIP	protein_coding
ENSG00000164054.17	1309.04	0.0281784	0.316223	0.922156	0.967728	SHISA5	protein_coding
ENSG00000164061.5	82.0517	0.958885	0.336256	0.00128663	0.00890227	BSN	protein_coding
ENSG00000164062.13	1593.48	0.00920896	0.326388	0.973827	0.990295	APEH	protein_coding
ENSG00000164066.13	149.172	0.932331	0.375468	0.00393632	0.0221407	INTU	protein_coding
ENSG00000164068.16	601.937	0.117248	0.258765	0.622647	0.809985	RNF123	protein_coding
ENSG00000164070.12	76.0075	1.698	0.492744	7.15355e-05	0.000752232	HSPA4L	protein_coding
ENSG00000164073.11	378.075	-0.943209	0.262232	9.89376e-05	0.000993621	MFSD8	protein_coding
ENSG00000164074.17	432.545	-0.736059	0.3082	0.007205	0.0363001	ABHD18	protein_coding
ENSG00000164076.17	9.02697	0.358125	0.619637	0.272998	0.508066	CAMKV	protein_coding
ENSG00000164077.15	35.6562	-2.4096	0.709975	3.88065e-05	0.000442628	MON1A	protein_coding
ENSG00000164078.15	7.68538	-0.0783834	0.547492	0.792272	0.905507	MST1R	protein_coding
ENSG00000164080.14	2345.95	-0.893224	0.24203	7.54705e-05	0.000788696	RAD54L2	protein_coding
ENSG00000164081.13	268.654	0.35038	0.279547	0.163452	0.366127	TEX264	protein_coding
ENSG00000164082.15	11.0709	1.53185	1.16051	0.0127814	0.0569274	GRM2	protein_coding
ENSG00000164086.10	938.127	-0.221905	0.289287	0.387169	0.625712	DUSP7	protein_coding
ENSG00000164087.8	954.536	-0.55811	0.250789	0.015271	0.0653228	POC1A	protein_coding
ENSG00000164088.18	236.949	0.0347241	0.250146	0.881937	0.948969	PPM1M	protein_coding
ENSG00000164089.9	8.26404	0.477027	0.63934	0.185559	0.398395	ETNPPL	protein_coding
ENSG00000164091.12	5189.26	-0.12562	0.222633	0.560276	0.768611	WDR82	protein_coding
ENSG00000164093.18	201.663	1.44965	0.349057	5.2309e-06	7.50806e-05	PITX2	protein_coding
ENSG00000164096.13	1386.86	0.267565	0.253389	0.251169	0.484404	C4orf3	protein_coding
ENSG00000164099.3	279.973	0.15515	0.236588	0.482102	0.709849	PRSS12	protein_coding
ENSG00000164100.9	53.5893	1.10609	0.554932	0.0091519	0.0439363	NDST3	protein_coding
ENSG00000164104.12	6392.41	0.374075	0.268894	0.126328	0.306719	HMGB2	protein_coding
ENSG00000164105.4	282.914	-0.0377888	0.3024	0.885247	0.95028	SAP30	protein_coding
ENSG00000164106.8	10.6069	0.00307791	0.554732	0.994599	0.998343	SCRG1	protein_coding
ENSG00000164107.9	14.4006	0.316398	0.537363	0.354803	0.595142	HAND2	protein_coding
ENSG00000164109.14	2467.01	-0.148232	0.27165	0.547371	0.759544	MAD2L1	protein_coding
ENSG00000164111.15	17949.2	0.392793	0.201044	0.0396791	0.134064	ANXA5	protein_coding
ENSG00000164117.14	274.329	-0.0980033	0.29166	0.704162	0.858884	FBXO8	protein_coding
ENSG00000164118.13	565.701	-0.471975	0.250428	0.040273	0.135604	CEP44	protein_coding
ENSG00000164122.9	19.0822	-0.0739509	0.47496	0.818655	0.918576	ASB5	protein_coding
ENSG00000164123.7	197.268	1.21723	0.423185	0.00077077	0.0057967	SPMIP2	protein_coding
ENSG00000164124.11	81.1292	-0.39623	0.337403	0.169696	0.375446	TMEM144	protein_coding
ENSG00000164125.16	585.171	-0.379604	0.412444	0.241588	0.472319	GASK1B	protein_coding
ENSG00000164128.7	68.2267	1.03392	0.353875	0.000897934	0.00660073	NPY1R	protein_coding
ENSG00000164134.14	6154.32	-0.0699871	0.209778	0.721375	0.868707	NAA15	protein_coding
ENSG00000164136.17	317.339	-0.780238	0.407924	0.0199127	0.0801363	IL15	protein_coding
ENSG00000164142.16	1798.88	0.14775	0.247258	0.519639	0.738789	FHIP1A	protein_coding
ENSG00000164144.16	1359.03	-0.577749	0.256118	0.0138157	0.060614	ARFIP1	protein_coding
ENSG00000164151.12	6736.59	-0.586937	0.194639	0.00150914	0.0101042	ICE1	protein_coding
ENSG00000164163.11	981.383	-0.425198	0.239604	0.0550526	0.170723	ABCE1	protein_coding
ENSG00000164164.17	2866.5	-0.449804	0.206652	0.0210302	0.0834589	OTUD4	protein_coding
ENSG00000164167.12	539.804	-0.385614	0.246241	0.0851714	0.233076	LSM6	protein_coding
ENSG00000164168.8	1115.82	0.00485896	0.207291	0.981931	0.993724	TMEM184C	protein_coding
ENSG00000164169.13	154.304	-0.650121	0.309326	0.0176192	0.0731243	PRMT9	protein_coding
ENSG00000164171.11	1529.13	-0.271678	0.350099	0.35516	0.595574	ITGA2	protein_coding
ENSG00000164172.20	1687.48	-0.0382793	0.224092	0.853656	0.935795	MOCS2	protein_coding
ENSG00000164175.15	76.8825	1.99947	0.612601	0.000101291	0.00101312	SLC45A2	protein_coding
ENSG00000164176.13	15279.7	-0.074998	0.337842	0.794419	0.906868	EDIL3	protein_coding
ENSG00000164180.14	1790.3	-0.384364	0.27913	0.125528	0.305228	TMEM161B	protein_coding
ENSG00000164181.14	1281.17	0.442831	0.282959	0.0819102	0.227016	ELOVL7	protein_coding
ENSG00000164182.12	2987.27	-0.624163	0.276984	0.0126611	0.0565195	NDUFAF2	protein_coding
ENSG00000164187.7	644.81	-0.296038	0.240554	0.183237	0.395518	LMBRD2	protein_coding
ENSG00000164188.9	48.8205	0.818627	0.445423	0.0205526	0.08206	RANBP3L	protein_coding
ENSG00000164190.19	12157.5	0.138173	0.217558	0.486417	0.713001	NIPBL	protein_coding
ENSG00000164197.12	1030.67	-0.714038	0.269064	0.00362513	0.0208009	RNF180	protein_coding
ENSG00000164199.18	2022.02	0.315927	0.31062	0.246268	0.478716	ADGRV1	protein_coding
ENSG00000164209.17	1400.41	-0.372943	0.220053	0.0703179	0.204025	SLC25A46	protein_coding
ENSG00000164211.13	3068.41	-0.100635	0.227423	0.633654	0.8169	STARD4	protein_coding
ENSG00000164219.10	1525.88	-0.788127	0.218897	0.000133019	0.00128535	PGGT1B	protein_coding
ENSG00000164221.13	514.109	0.143517	0.258901	0.546704	0.759132	CCDC112	protein_coding
ENSG00000164236.12	1438.2	-0.119958	0.307117	0.655474	0.830759	ANKRD33B	protein_coding
ENSG00000164237.9	442.502	0.165159	0.320658	0.555114	0.764918	CMBL	protein_coding
ENSG00000164241.14	303.679	-0.647929	0.302863	0.0161579	0.0682965	C5orf63	protein_coding
ENSG00000164244.22	2595.4	-0.232363	0.22656	0.272558	0.507583	PRRC1	protein_coding
ENSG00000164251.5	1075.2	-0.241657	0.206966	0.21621	0.440805	F2RL1	protein_coding
ENSG00000164252.13	28.7608	0.196791	0.487446	0.551032	0.761727	AGGF1	protein_coding
ENSG00000164253.14	1738.64	-0.512932	0.238391	0.0201339	0.0807709	WDR41	protein_coding
ENSG00000164256.11	15.3459	0.500458	0.554831	0.170513	0.376389	PRDM9	protein_coding
ENSG00000164258.12	1773.72	-0.991114	0.237403	8.80427e-06	0.000119574	NDUFS4	protein_coding
ENSG00000164265.9	22.7523	0.311742	0.553972	0.360623	0.601314	SCGB3A2	protein_coding
ENSG00000164270.19	19.4006	1.01549	0.838244	0.0333669	0.117923	HTR4	protein_coding
ENSG00000164283.13	102.311	-0.202213	0.291266	0.436422	0.671425	ESM1	protein_coding
ENSG00000164284.15	73.0316	-0.351614	0.346169	0.230045	0.458458	GRPEL2	protein_coding
ENSG00000164287.13	118.164	1.89652	0.35235	9.29704e-09	2.52859e-07	CDC20B	protein_coding
ENSG00000164291.17	261.333	-0.0247432	0.27342	0.918347	0.965722	ARSK	protein_coding
ENSG00000164292.13	1348.07	-0.903993	0.248996	9.44612e-05	0.000957467	RHOBTB3	protein_coding
ENSG00000164296.7	197.974	0.377004	0.295362	0.150516	0.346006	TIGD6	protein_coding
ENSG00000164300.17	339.314	-0.266945	0.278414	0.286629	0.523769	SERINC5	protein_coding
ENSG00000164304.16	19.004	0.355557	0.499531	0.309544	0.549108	CAGE1	protein_coding
ENSG00000164305.20	895.354	0.112942	0.212095	0.574464	0.778576	CASP3	protein_coding
ENSG00000164306.11	438.672	-0.529833	0.247967	0.0203975	0.0815282	PRIMPOL	protein_coding
ENSG00000164307.13	1123.15	0.625683	0.271909	0.0114398	0.0522414	ERAP1	protein_coding
ENSG00000164309.15	279.307	0.319884	0.287761	0.215909	0.440511	CMYA5	protein_coding
ENSG00000164318.18	442.858	-0.887792	0.269048	0.000332905	0.00286487	EGFLAM	protein_coding
ENSG00000164323.15	1360.68	-0.418119	0.240394	0.0598112	0.18181	CFAP97	protein_coding
ENSG00000164327.14	2695.95	-0.0685819	0.268712	0.776417	0.897144	RICTOR	protein_coding
ENSG00000164329.15	2480.61	-0.352688	0.248986	0.122966	0.300897	TENT2	protein_coding
ENSG00000164330.18	970.303	0.12699	0.364363	0.677199	0.842425	EBF1	protein_coding
ENSG00000164331.10	147.044	0.0875766	0.264394	0.718489	0.867507	ANKRA2	protein_coding
ENSG00000164332.8	1517.86	-0.356388	0.208921	0.0690579	0.201417	UBLCP1	protein_coding
ENSG00000164338.10	1499.84	-0.515577	0.227181	0.0149182	0.0640794	UTP15	protein_coding
ENSG00000164342.14	77.1366	0.0740712	0.402086	0.817711	0.918197	TLR3	protein_coding
ENSG00000164346.10	2747.24	0.0789999	0.214607	0.699619	0.856413	NSA2	protein_coding
ENSG00000164347.18	2638.66	0.728298	0.249855	0.00163701	0.0108166	GFM2	protein_coding
ENSG00000164366.4	608.463	0.145579	0.213808	0.471947	0.701299	CCDC127	protein_coding
ENSG00000164400.6	49.0513	-0.397109	0.57121	0.253678	0.486999	CSF2	protein_coding
ENSG00000164402.14	1502.21	-0.0254672	0.221764	0.900239	0.957244	SEPTIN8	protein_coding
ENSG00000164403.15	409.205	-0.363056	0.323718	0.194259	0.41061	SHROOM1	protein_coding
ENSG00000164404.9	100.355	2.91355	0.446219	4.9722e-12	2.57977e-10	GDF9	protein_coding
ENSG00000164405.11	2035.25	0.023155	0.261465	0.925536	0.96899	UQCRQ	protein_coding
ENSG00000164406.8	96.3159	0.731378	0.373625	0.020453	0.0817291	LEAP2	protein_coding
ENSG00000164411.12	31.8617	2.78991	0.85351	8.56164e-05	0.000876855	GJB7	protein_coding
ENSG00000164414.19	116.856	0.0740956	0.275214	0.767663	0.892842	SLC35A1	protein_coding
ENSG00000164418.22	209.528	0.432416	0.469357	0.213571	0.437556	GRIK2	protein_coding
ENSG00000164430.17	1318.16	0.598866	0.237581	0.00669565	0.0341008	CGAS	protein_coding
ENSG00000164463.12	717.148	1.7331	0.387446	9.25158e-07	1.61137e-05	CREBRF	protein_coding
ENSG00000164466.13	3493.13	-0.577916	0.230781	0.00750914	0.0375056	SFXN1	protein_coding
ENSG00000164483.17	353.479	-1.05034	0.563732	0.0120056	0.0542454	SAMD3	protein_coding
ENSG00000164484.12	891.486	-1.46431	0.5026	0.000452065	0.00371165	TMEM200A	protein_coding
ENSG00000164494.12	1175.9	-0.559045	0.297701	0.0346527	0.121312	PDSS2	protein_coding
ENSG00000164500.7	5.7843	0.394871	0.739303	0.16239	0.364733	SPMIP7	protein_coding
ENSG00000164506.16	2671.75	-0.158987	0.245904	0.481181	0.709217	STXBP5	protein_coding
ENSG00000164509.17	2931.98	0.161654	0.247907	0.482251	0.709862	IL31RA	protein_coding
ENSG00000164512.18	67.5228	0.220358	0.426014	0.500417	0.725144	ANKRD55	protein_coding
ENSG00000164530.15	25.2644	3.15974	0.653966	1.04014e-07	2.25505e-06	PI16	protein_coding
ENSG00000164532.11	17.7479	0.00934207	0.448512	0.979231	0.992863	TBX20	protein_coding
ENSG00000164535.15	4250.65	0.720987	0.283828	0.00496352	0.0266455	DAGLB	protein_coding
ENSG00000164542.13	1070.16	1.77358	0.34902	4.47627e-08	1.05415e-06	MATCAP2	protein_coding
ENSG00000164543.7	805.953	-0.315231	0.239065	0.153886	0.351332	STK17A	protein_coding
ENSG00000164548.12	8690.41	0.993763	0.210431	6.95808e-07	1.25526e-05	TRA2A	protein_coding
ENSG00000164556.7	25.8079	3.84016	0.728194	1.98672e-08	5.01501e-07	FAM183BP	processed_pseudogene
ENSG00000164574.16	760.875	-0.308097	0.285405	0.227192	0.455264	GALNT10	protein_coding
ENSG00000164576.12	720.073	-0.347941	0.234197	0.109329	0.277544	SAP30L	protein_coding
ENSG00000164587.13	4160.25	0.0120141	0.278959	0.965245	0.986106	RPS14	protein_coding
ENSG00000164588.8	398.47	0.255261	0.390433	0.419029	0.657008	HCN1	protein_coding
ENSG00000164591.14	113.152	3.938	0.373831	2.64367e-27	9.1202e-25	MYOZ3	protein_coding
ENSG00000164597.15	3759.4	-0.274507	0.250248	0.231845	0.460248	COG5	protein_coding
ENSG00000164603.12	1187.89	3.41288	0.313892	1.27966e-28	5.06516e-26	BMT2	protein_coding
ENSG00000164604.14	50.0078	0.191348	0.442163	0.563437	0.770796	GPR85	protein_coding
ENSG00000164609.10	1311.68	0.29777	0.197166	0.112488	0.282988	SLU7	protein_coding
ENSG00000164610.10	1032.44	-0.630443	0.208471	0.0013459	0.00923761	RP9	protein_coding
ENSG00000164611.13	1431.14	0.0747625	0.218291	0.717822	0.86735	PTTG1	protein_coding
ENSG00000164615.6	765.358	-0.00483285	0.271163	0.981202	0.99357	CAMLG	protein_coding
ENSG00000164619.10	705.308	-0.154827	0.331892	0.584372	0.785608	BMPER	protein_coding
ENSG00000164620.9	51.0887	0.761009	0.431595	0.0277112	0.102582	RELL2	protein_coding
ENSG00000164626.9	458.332	-0.434001	0.301728	0.102718	0.266026	KCNK5	protein_coding
ENSG00000164627.18	111.565	-0.447529	0.367626	0.144845	0.336786	KIF6	protein_coding
ENSG00000164638.11	515.456	0.0873281	0.350929	0.769888	0.893856	SLC29A4	protein_coding
ENSG00000164649.20	2522.16	-0.0336118	0.266072	0.886067	0.950513	CDCA7L	protein_coding
ENSG00000164651.18	78.7226	0.355689	0.406532	0.270604	0.505669	SP8	protein_coding
ENSG00000164654.16	2683.48	-0.641745	0.226765	0.00245338	0.0150996	MIOS	protein_coding
ENSG00000164659.15	1356.7	-0.135894	0.266554	0.57364	0.778204	ELAPOR2	protein_coding
ENSG00000164663.15	183.02	0.0286277	0.280977	0.912167	0.963245	USP49	protein_coding
ENSG00000164674.17	1847.07	-0.662809	0.324083	0.0192579	0.0782573	SYTL3	protein_coding
ENSG00000164675.11	75.6364	0.738388	0.43031	0.0332447	0.117576	IQUB	protein_coding
ENSG00000164683.19	107.257	0.318602	0.361838	0.290414	0.527742	HEY1	protein_coding
ENSG00000164684.13	2414.29	-0.406743	0.237741	0.0642398	0.191309	ZNF704	protein_coding
ENSG00000164687.11	1767.38	-0.0850547	0.294367	0.742169	0.879104	FABP5	protein_coding
ENSG00000164695.5	327.46	-0.126907	0.246013	0.574621	0.778675	CHMP4C	protein_coding
ENSG00000164707.17	135.408	-0.605784	0.289003	0.0193186	0.078413	SLC13A4	protein_coding
ENSG00000164713.10	862.753	-0.0474264	0.230834	0.824466	0.921152	BRI3	protein_coding
ENSG00000164715.6	2517.75	-0.454864	0.189402	0.0116222	0.0529639	LMTK2	protein_coding
ENSG00000164733.23	8637.33	0.275558	0.317264	0.316806	0.555922	CTSB	protein_coding
ENSG00000164736.6	81.0631	0.471429	0.443681	0.163582	0.366255	SOX17	protein_coding
ENSG00000164741.15	4172.79	-0.50678	0.219779	0.0148185	0.0637896	DLC1	protein_coding
ENSG00000164742.16	1265.03	-0.409456	0.240511	0.0648912	0.192433	ADCY1	protein_coding
ENSG00000164744.14	4783.22	-0.047965	0.289458	0.849607	0.934325	SUN3	protein_coding
ENSG00000164746.14	40.7119	0.129435	0.41281	0.689186	0.850678	C7orf57	protein_coding
ENSG00000164749.13	119.251	0.0565849	0.310093	0.837819	0.928337	HNF4G	protein_coding
ENSG00000164751.15	1192.81	-0.295532	0.241854	0.185593	0.398418	PEX2	protein_coding
ENSG00000164754.16	8443.14	-0.0625306	0.193735	0.73417	0.874768	RAD21	protein_coding
ENSG00000164756.13	13.2746	0.304678	0.510055	0.373172	0.612934	SLC30A8	protein_coding
ENSG00000164758.7	371.284	-0.416127	0.232585	0.0541862	0.168755	MED30	protein_coding
ENSG00000164761.9	1091.77	-0.135007	0.266405	0.576098	0.779923	TNFRSF11B	protein_coding
ENSG00000164764.11	119.321	0.994234	0.35754	0.00153885	0.0102646	SBSPON	protein_coding
ENSG00000164776.11	140.732	-0.0973397	0.263383	0.683904	0.846816	PHKG1	protein_coding
ENSG00000164778.4	46.1259	0.633348	0.505746	0.0847887	0.232345	EN2	protein_coding
ENSG00000164794.9	83.239	0.0583579	0.36641	0.850098	0.934604	KCNV1	protein_coding
ENSG00000164796.18	1394.28	0.153996	0.313297	0.566281	0.77302	CSMD3	protein_coding
ENSG00000164808.17	6837.73	-0.254588	0.242703	0.254048	0.48724	SPIDR	protein_coding
ENSG00000164815.11	1460.42	-0.882105	0.267168	0.000327893	0.00283166	ORC5	protein_coding
ENSG00000164818.16	3090.62	-0.728508	0.245194	0.00132491	0.00912218	DNAAF5	protein_coding
ENSG00000164823.11	491.987	-1.07214	0.230072	8.09836e-07	1.43594e-05	OSGIN2	protein_coding
ENSG00000164828.18	8513.58	0.104873	0.192495	0.567977	0.774202	SUN1	protein_coding
ENSG00000164830.19	1922.87	-0.209515	0.227827	0.322975	0.562431	OXR1	protein_coding
ENSG00000164841.5	96.5023	0.327317	0.3137	0.235451	0.464659	TMEM74	protein_coding
ENSG00000164845.17	9.29177	0.0329958	0.577344	0.904795	0.959442	FAM86FP	transcribed_unprocessed_pseudogene
ENSG00000164855.16	181.886	-0.2115	0.358453	0.476184	0.704924	TMEM184A	protein_coding
ENSG00000164867.11	7.57631	0.0762797	0.582132	0.773333	0.895361	NOS3	protein_coding
ENSG00000164877.19	1671.65	0.318882	0.327224	0.261035	0.494866	MICALL2	protein_coding
ENSG00000164879.7	373.749	0.648015	0.487639	0.0756845	0.214663	CA3	protein_coding
ENSG00000164880.16	4908.68	-0.269611	0.298663	0.306398	0.545515	INTS1	protein_coding
ENSG00000164885.13	42.9458	-0.207253	0.358949	0.486893	0.713273	CDK5	protein_coding
ENSG00000164889.15	442.973	-0.211457	0.352767	0.47285	0.702023	SLC4A2	protein_coding
ENSG00000164896.21	86.1073	0.0142668	0.360013	0.964372	0.985432	FASTK	protein_coding
ENSG00000164897.14	90.3402	0.32676	0.439558	0.323538	0.562764	TMUB1	protein_coding
ENSG00000164900.5	25.2148	0.131092	0.442597	0.688748	0.850565	GBX1	protein_coding
ENSG00000164902.14	2737.11	-0.326419	0.238826	0.137632	0.325053	PHAX	protein_coding
ENSG00000164904.18	3539.38	-0.165951	0.215394	0.411574	0.649585	ALDH7A1	protein_coding
ENSG00000164916.11	5536	-0.583385	0.293008	0.025531	0.0966183	FOXK1	protein_coding
ENSG00000164919.11	2030.58	-0.107079	0.228293	0.613874	0.803943	COX6C	protein_coding
ENSG00000164924.18	29176.6	-0.0650226	0.195331	0.725949	0.870857	YWHAZ	protein_coding
ENSG00000164929.17	15.7494	0.0633976	0.514783	0.844564	0.931749	BAALC	protein_coding
ENSG00000164930.12	2362.16	-0.32979	0.221709	0.111087	0.280698	FZD6	protein_coding
ENSG00000164932.13	136.442	0.686646	0.409639	0.040181	0.135341	CTHRC1	protein_coding
ENSG00000164941.14	1663.11	-0.401589	0.215119	0.0465442	0.151405	INTS8	protein_coding
ENSG00000164944.12	2376.46	-0.432202	0.194702	0.0193424	0.0784463	VIRMA	protein_coding
ENSG00000164946.20	15.1131	0.91699	0.768872	0.0431318	0.143183	FREM1	protein_coding
ENSG00000164949.8	1039.37	0.222054	0.337452	0.440627	0.675173	GEM	protein_coding
ENSG00000164951.16	1895.43	-0.237159	0.220302	0.249317	0.482437	PDP1	protein_coding
ENSG00000164953.17	482.945	-0.449569	0.2667	0.0636299	0.189924	TMEM67	protein_coding
ENSG00000164961.16	5090.85	-0.0677043	0.198402	0.718478	0.867507	WASHC5	protein_coding
ENSG00000164967.10	149.671	0.503225	0.477336	0.152414	0.349186	RPP25L	protein_coding
ENSG00000164970.15	2149.41	-0.258652	0.205517	0.182862	0.394926	FAM219A	protein_coding
ENSG00000164972.14	196.608	1.63055	0.321582	5.39287e-08	1.2403e-06	SPMIP6	protein_coding
ENSG00000164975.16	649.657	-0.907758	0.245176	7.15841e-05	0.000752341	SNAPC3	protein_coding
ENSG00000164976.9	665.257	0.362022	0.227755	0.0898312	0.242177	MYORG	protein_coding
ENSG00000164978.18	438.246	-0.554167	0.263312	0.020767	0.0826644	NUDT2	protein_coding
ENSG00000164983.9	2791.36	-0.0647212	0.225474	0.757251	0.887348	TMEM65	protein_coding
ENSG00000164985.15	4353.22	-0.0532995	0.197618	0.774649	0.895852	PSIP1	protein_coding
ENSG00000164989.17	883.952	0.00820819	0.300929	0.972984	0.989847	CCDC171	protein_coding
ENSG00000165006.14	3999.67	0.335903	0.195481	0.0711907	0.205595	UBAP1	protein_coding
ENSG00000165023.7	31.9188	0.0534457	0.420971	0.870789	0.943894	DIRAS2	protein_coding
ENSG00000165025.15	26.7702	0.148541	0.422423	0.644426	0.823117	SYK	protein_coding
ENSG00000165028.12	58.0149	-0.11231	0.351472	0.702228	0.857929	NIPSNAP3B	protein_coding
ENSG00000165029.17	105.476	0.507991	0.288553	0.0498708	0.15894	ABCA1	protein_coding
ENSG00000165030.4	576.633	0.547099	0.28293	0.0318763	0.113842	NFIL3	protein_coding
ENSG00000165046.13	92.6304	0.830641	0.369169	0.0084788	0.0412419	LETM2	protein_coding
ENSG00000165055.16	537.578	-0.424217	0.237219	0.0532648	0.166518	METTL2B	protein_coding
ENSG00000165061.15	281.033	0.764957	0.381574	0.0172285	0.0718672	ZMAT4	protein_coding
ENSG00000165071.15	101.779	-0.362174	0.360398	0.229767	0.458183	TMEM71	protein_coding
ENSG00000165072.10	82.4896	1.32329	0.56532	0.00290327	0.0174161	MAMDC2	protein_coding
ENSG00000165076.14	33.7026	0.33142	0.50336	0.340503	0.580263	PRSS37	protein_coding
ENSG00000165078.13	44.4009	0.39417	0.401745	0.223192	0.450519	CPA6	protein_coding
ENSG00000165084.16	48.6844	-0.077351	0.377742	0.800203	0.910168	C8orf34	protein_coding
ENSG00000165091.18	37.789	0.252056	0.395018	0.428286	0.664437	TMC1	protein_coding
ENSG00000165097.16	814.456	0.0471728	0.279699	0.85422	0.936065	KDM1B	protein_coding
ENSG00000165102.15	396.597	-0.301727	0.219251	0.141589	0.331858	HGSNAT	protein_coding
ENSG00000165105.10	1637.24	0.233796	0.235696	0.287708	0.524769	RASEF	protein_coding
ENSG00000165113.13	1363.65	1.38645	0.328093	4.00575e-06	5.93141e-05	GKAP1	protein_coding
ENSG00000165115.15	363.055	-0.0630984	0.286016	0.803856	0.911961	KIF27	protein_coding
ENSG00000165118.15	742.93	-0.325467	0.249825	0.155599	0.35405	QNG1	protein_coding
ENSG00000165119.22	11951.8	0.0184521	0.215137	0.903828	0.959103	HNRNPK	protein_coding
ENSG00000165124.19	29.1087	0.717117	0.488667	0.0525094	0.164811	SVEP1	protein_coding
ENSG00000165125.22	42.3791	-0.378078	0.483546	0.272003	0.506934	TRPV6	protein_coding
ENSG00000165138.18	1246.81	-0.38254	0.220696	0.063484	0.189593	ANKS6	protein_coding
ENSG00000165152.9	21.0864	-0.547458	0.512751	0.13584	0.322699	PGAP4	protein_coding
ENSG00000165164.14	123.951	1.34563	0.422598	0.000242635	0.00217365	CFAP47	protein_coding
ENSG00000165171.11	20.6464	0.220667	0.526577	0.503747	0.727756	METTL27	protein_coding
ENSG00000165175.17	327.136	0.215794	0.276954	0.38881	0.627302	MID1IP1	protein_coding
ENSG00000165181.17	3766.09	0.0283948	0.382743	0.945684	0.978682	SHOC1	protein_coding
ENSG00000165185.15	1725.19	-0.313752	0.249641	0.170857	0.376694	KIAA1958	protein_coding
ENSG00000165188.14	20.0099	4.62078	0.84003	5.77136e-09	1.63058e-07	RNF183	protein_coding
ENSG00000165194.15	14.6303	0.11458	0.527701	0.719406	0.867914	PCDH19	protein_coding
ENSG00000165195.16	407.663	0.473019	0.249013	0.0395805	0.133846	PIGA	protein_coding
ENSG00000165197.5	111.802	1.21477	0.421228	0.000781897	0.0058617	VEGFD	protein_coding
ENSG00000165209.19	1567.42	0.214336	0.228951	0.31759	0.556587	STRBP	protein_coding
ENSG00000165219.23	2348.94	-0.28127	0.19758	0.133462	0.318417	GAPVD1	protein_coding
ENSG00000165233.18	245.828	-0.0295513	0.272825	0.902129	0.958106	CARD19	protein_coding
ENSG00000165238.17	499.237	-0.286577	0.222803	0.168551	0.373748	WNK2	protein_coding
ENSG00000165244.7	1567.13	0.124354	0.288681	0.634449	0.817224	ZNF367	protein_coding
ENSG00000165259.14	1722.55	1.47855	0.372077	1.08249e-05	0.000143631	HDX	protein_coding
ENSG00000165264.11	434.433	-0.335694	0.2709	0.169757	0.375472	NDUFB6	protein_coding
ENSG00000165269.13	79.6615	5.96826	0.670988	3.32009e-20	5.02201e-18	AQP7	protein_coding
ENSG00000165271.17	1853.64	-0.0728679	0.27949	0.769942	0.893856	NOL6	protein_coding
ENSG00000165272.16	37.3724	1.23228	0.487205	0.0019903	0.0127193	AQP3	protein_coding
ENSG00000165280.18	11694.8	0.215131	0.232361	0.311114	0.550742	VCP	protein_coding
ENSG00000165282.15	630.366	0.025927	0.257413	0.914827	0.964411	PIGO	protein_coding
ENSG00000165283.16	2128.53	0.0244811	0.258799	0.920391	0.966779	STOML2	protein_coding
ENSG00000165288.11	4002.5	0.280473	0.258815	0.237606	0.467135	BRWD3	protein_coding
ENSG00000165304.8	6949.97	-0.226843	0.200986	0.231592	0.45991	MELK	protein_coding
ENSG00000165309.14	10.512	0.242812	0.54841	0.462329	0.692837	ARMC3	protein_coding
ENSG00000165322.18	6619.98	-0.191465	0.226848	0.364609	0.604944	ARHGAP12	protein_coding
ENSG00000165323.16	1195.06	-0.573517	0.243652	0.0107904	0.0499606	FAT3	protein_coding
ENSG00000165325.15	179.767	-0.181246	0.341517	0.53163	0.747521	DEUP1	protein_coding
ENSG00000165355.8	828.504	0.134928	0.231516	0.534304	0.74897	FBXO33	protein_coding
ENSG00000165359.16	785.707	-0.483433	0.359938	0.10943	0.277696	INTS6L	protein_coding
ENSG00000165379.14	304.85	-1.00174	0.627607	0.0207802	0.0827002	LRFN5	protein_coding
ENSG00000165392.11	2485.33	-0.628427	0.24481	0.00546675	0.0287044	WRN	protein_coding
ENSG00000165406.16	1462.64	0.23333	0.210679	0.239493	0.469624	MARCHF8	protein_coding
ENSG00000165409.18	8.2171	0.509628	0.821499	0.105965	0.271658	TSHR	protein_coding
ENSG00000165410.15	2862.67	0.0216566	0.310588	0.932825	0.971973	CFL2	protein_coding
ENSG00000165416.15	2548.68	0.917513	0.19605	9.97759e-07	1.72256e-05	SUGT1	protein_coding
ENSG00000165417.12	3672.1	-0.378355	0.209536	0.0551991	0.170908	GTF2A1	protein_coding
ENSG00000165424.7	128.974	-1.15673	0.35228	0.000219449	0.00198859	ZCCHC24	protein_coding
ENSG00000165434.8	1256.83	-0.389156	0.21792	0.0564349	0.173749	PGM2L1	protein_coding
ENSG00000165449.12	145.943	-1.41969	0.364623	1.56174e-05	0.000198642	SLC16A9	protein_coding
ENSG00000165458.15	2042.08	-0.14615	0.228849	0.491748	0.717453	INPPL1	protein_coding
ENSG00000165475.15	79.4841	-0.327721	0.348938	0.264364	0.498366	CRYL1	protein_coding
ENSG00000165476.14	1932.54	-0.81916	0.218283	6.88774e-05	0.000728959	REEP3	protein_coding
ENSG00000165478.8	13.0975	0.208519	0.514908	0.525089	0.743107	HEPACAM	protein_coding
ENSG00000165480.16	1391.64	-0.318587	0.211989	0.10774	0.274893	SKA3	protein_coding
ENSG00000165487.14	1064.16	-0.729169	0.230182	0.000694067	0.0053023	MICU2	protein_coding
ENSG00000165494.12	3645.58	1.06088	0.226313	7.62931e-07	1.36137e-05	PCF11	protein_coding
ENSG00000165495.16	12.9847	0.134188	0.558772	0.65599	0.831096	PKNOX2	protein_coding
ENSG00000165496.5	272.416	-0.131032	0.284387	0.605053	0.798024	RPL10L	protein_coding
ENSG00000165501.17	1561.98	-0.427828	0.246359	0.0589951	0.179635	LRR1	protein_coding
ENSG00000165502.7	4975.13	-0.0273403	0.274863	0.916134	0.964703	RPL36AL	protein_coding
ENSG00000165506.15	1129.74	-0.0853609	0.250901	0.709357	0.862315	DNAAF2	protein_coding
ENSG00000165511.6	51.8988	0.0359826	0.430637	0.914379	0.964055	ZNF22-AS1	lncRNA
ENSG00000165516.11	510.281	-0.248149	0.206999	0.203965	0.424151	KLHDC2	protein_coding
ENSG00000165521.16	87.8785	0.756511	0.347428	0.0120084	0.0542454	EML5	protein_coding
ENSG00000165525.18	3665.91	-0.448583	0.193919	0.0148993	0.0640534	NEMF	protein_coding
ENSG00000165526.9	534.239	-0.295041	0.236846	0.178205	0.387978	RPUSD4	protein_coding
ENSG00000165527.8	3353.5	-0.270645	0.220333	0.190111	0.404538	ARF6	protein_coding
ENSG00000165533.19	825.473	-0.731811	0.302393	0.00667479	0.0340299	TTC8	protein_coding
ENSG00000165548.11	134.292	0.458173	0.364539	0.134353	0.320078	TMEM63C	protein_coding
ENSG00000165555.10	386.205	1.98931	0.375246	1.24156e-08	3.27705e-07	NOXRED1	protein_coding
ENSG00000165556.10	17.7091	0.308983	0.467625	0.359704	0.600698	CDX2	protein_coding
ENSG00000165568.18	136.781	-0.186983	0.26971	0.444872	0.678453	AKR1E2	protein_coding
ENSG00000165572.8	342.768	-0.230775	0.299353	0.383178	0.622248	KBTBD6	protein_coding
ENSG00000165591.7	183.736	0.225699	0.426553	0.491532	0.717397	FAAH2	protein_coding
ENSG00000165609.14	1271.32	-0.240637	0.233284	0.266703	0.501183	NUDT5	protein_coding
ENSG00000165617.16	169.066	-0.338439	0.278383	0.176883	0.38587	DACT1	protein_coding
ENSG00000165621.9	45.119	0.0127269	0.36483	0.968273	0.987327	OXGR1	protein_coding
ENSG00000165623.10	34.851	1.82232	0.474692	1.21051e-05	0.000158479	UCMA	protein_coding
ENSG00000165626.19	2525.74	-0.198386	0.226459	0.353996	0.594375	BEND7	protein_coding
ENSG00000165629.20	3060.49	-0.40427	0.272761	0.100759	0.262276	ATP5F1C	protein_coding
ENSG00000165630.15	1310.92	-0.241571	0.20728	0.214911	0.439468	PRPF18	protein_coding
ENSG00000165632.9	2435.5	-0.505599	0.237283	0.0213484	0.0843223	TAF3	protein_coding
ENSG00000165633.13	125.911	-0.158578	0.282384	0.531706	0.747545	VSTM4	protein_coding
ENSG00000165637.14	3789.27	-0.156026	0.251809	0.498611	0.723593	VDAC2	protein_coding
ENSG00000165644.11	61.3945	0.0732425	0.387561	0.815271	0.917405	COMTD1	protein_coding
ENSG00000165646.14	322.815	0.103325	0.24027	0.647284	0.824952	SLC18A2	protein_coding
ENSG00000165650.12	4618.08	-0.559291	0.197715	0.00286008	0.0171832	PDZD8	protein_coding
ENSG00000165660.8	1286.86	-0.348637	0.20572	0.072618	0.208375	ABRAXAS2	protein_coding
ENSG00000165661.18	1190.31	-0.289184	0.212835	0.148507	0.342911	QSOX2	protein_coding
ENSG00000165669.14	2023.92	-0.581228	0.251908	0.011958	0.0540806	FAM204A	protein_coding
ENSG00000165671.22	5784.5	-0.609291	0.185939	0.000598646	0.00470119	NSD1	protein_coding
ENSG00000165672.7	3871.54	-0.12124	0.248208	0.594349	0.79166	PRDX3	protein_coding
ENSG00000165675.20	855.361	0.161904	0.263556	0.503158	0.727318	ENOX2	protein_coding
ENSG00000165678.22	5825.51	0.160059	0.235862	0.467874	0.697149	GHITM	protein_coding
ENSG00000165684.6	634.653	-0.455384	0.27822	0.0688604	0.201004	SNAPC4	protein_coding
ENSG00000165685.9	9.43155	-0.0627463	0.554569	0.827758	0.922413	TMEM52B	protein_coding
ENSG00000165688.14	1521.64	-0.0408786	0.244157	0.853778	0.935876	PMPCA	protein_coding
ENSG00000165689.17	897.388	-0.0699112	0.226275	0.736142	0.875759	ENTR1	protein_coding
ENSG00000165695.10	31.1973	0.204872	0.459619	0.537233	0.751576	AK8	protein_coding
ENSG00000165698.16	74.2209	0.393382	0.357644	0.189585	0.403856	SPACA9	protein_coding
ENSG00000165699.16	2228.43	0.373503	0.232841	0.0851932	0.233093	TSC1	protein_coding
ENSG00000165704.15	2301.48	0.627213	0.204727	0.00122142	0.00853521	HPRT1	protein_coding
ENSG00000165714.11	1041.77	-0.807026	0.217015	8.10253e-05	0.000835054	BORCS5	protein_coding
ENSG00000165716.11	53.1741	-0.389975	0.418077	0.230483	0.458958	DIPK1B	protein_coding
ENSG00000165724.6	519.464	-0.0546454	0.26949	0.820763	0.919524	ZMYND19	protein_coding
ENSG00000165730.16	98.7453	0.914473	0.315928	0.00119229	0.00836434	STOX1	protein_coding
ENSG00000165731.22	7.32506	-0.0755612	0.549851	0.795158	0.907276	RET	protein_coding
ENSG00000165732.14	14406.9	-0.350574	0.23089	0.107501	0.27446	DDX21	protein_coding
ENSG00000165733.8	11362.2	-0.0281895	0.19962	0.884125	0.949877	BMS1	protein_coding
ENSG00000165752.17	250.945	-0.35628	0.232791	0.0997298	0.260264	STK32C	protein_coding
ENSG00000165757.9	980.654	-0.71062	0.251494	0.0021592	0.0136084	JCAD	protein_coding
ENSG00000165775.18	1322.97	0.0464751	0.26075	0.848578	0.933713	FUNDC2	protein_coding
ENSG00000165782.11	420.474	0.758039	0.300976	0.0049207	0.0264735	PIP4P1	protein_coding
ENSG00000165792.18	1493.69	-0.244084	0.202899	0.203755	0.423804	METTL17	protein_coding
ENSG00000165795.25	274.443	0.158478	0.247728	0.489554	0.715837	NDRG2	protein_coding
ENSG00000165801.10	1911.27	-0.596168	0.332534	0.0380229	0.129896	ARHGEF40	protein_coding
ENSG00000165802.23	608.49	0.0411124	0.277489	0.872001	0.943991	NSMF	protein_coding
ENSG00000165804.16	420.149	0.143986	0.318621	0.60545	0.798175	ZNF219	protein_coding
ENSG00000165805.10	43.1184	4.26112	0.69543	7.56261e-11	3.0599e-09	C12orf50	protein_coding
ENSG00000165806.21	2002.5	-0.0257146	0.211217	0.894399	0.953871	CASP7	protein_coding
ENSG00000165810.17	227.514	-0.272081	0.319783	0.326996	0.566224	BTNL9	protein_coding
ENSG00000165813.20	2105.29	0.0964686	0.216018	0.634859	0.817376	CCDC186	protein_coding
ENSG00000165816.13	19.3161	0.0644317	0.445437	0.843519	0.931353	VWA2	protein_coding
ENSG00000165819.12	1312.67	0.358967	0.232346	0.0973361	0.255748	METTL3	protein_coding
ENSG00000165821.12	366.451	0.554381	0.321083	0.0478704	0.154366	SALL2	protein_coding
ENSG00000165832.6	1104.21	-0.780609	0.224892	0.00021703	0.00196848	TRUB1	protein_coding
ENSG00000165837.12	6.96676	0.429199	0.70872	0.189284	0.403477	ERICH6B	protein_coding
ENSG00000165861.14	913.334	0.355283	0.270533	0.148768	0.343284	ZFYVE1	protein_coding
ENSG00000165868.16	1737.07	-0.491741	0.226168	0.0197861	0.0797284	HSPA12A	protein_coding
ENSG00000165874.14	27.8604	0.00731578	0.44584	0.984422	0.994629	SHLD2P1	transcribed_unprocessed_pseudogene
ENSG00000165886.5	711.087	-1.19125	0.267161	1.75383e-06	2.85255e-05	UBTD1	protein_coding
ENSG00000165887.12	27.258	-0.329122	0.528502	0.334013	0.573603	ANKRD2	protein_coding
ENSG00000165891.16	3060.5	-0.074396	0.214511	0.71166	0.863955	E2F7	protein_coding
ENSG00000165895.19	8017.74	1.47458	0.28588	4.1074e-08	9.75458e-07	ARHGAP42	protein_coding
ENSG00000165898.14	303.593	-0.0477088	0.283008	0.848864	0.933926	ISCA2	protein_coding
ENSG00000165899.12	275.796	-0.0649153	0.321778	0.815158	0.917373	OTOGL	protein_coding
ENSG00000165905.18	154.188	0.0438233	0.302528	0.870225	0.943648	LARGE2	protein_coding
ENSG00000165912.16	572.573	0.248629	0.331562	0.384805	0.623764	PACSIN3	protein_coding
ENSG00000165914.15	1652.59	0.0677827	0.208529	0.726729	0.870987	TTC7B	protein_coding
ENSG00000165915.14	358.625	0.179986	0.31557	0.514156	0.734391	SLC39A13	protein_coding
ENSG00000165916.9	5736.88	0.277506	0.252246	0.233567	0.462105	PSMC3	protein_coding
ENSG00000165917.10	45.8058	-0.67655	0.488745	0.0644336	0.191625	RAPSN	protein_coding
ENSG00000165923.17	59.4121	0.486268	0.338287	0.094836	0.251793	AGBL2	protein_coding
ENSG00000165934.13	2559.2	-0.385501	0.210324	0.0514298	0.162409	CPSF2	protein_coding
ENSG00000165935.10	100.742	-0.139961	0.329481	0.621122	0.808911	SMCO2	protein_coding
ENSG00000165943.5	190.847	0.730056	0.277399	0.00371579	0.0212096	MOAP1	protein_coding
ENSG00000165948.11	176.592	-1.43014	0.309529	6.26352e-07	1.13937e-05	IFI27L1	protein_coding
ENSG00000165949.13	36.5609	-0.129649	0.496406	0.688735	0.850565	IFI27	protein_coding
ENSG00000165953.10	123.159	-1.52398	0.529632	0.000495055	0.00400668	SERPINA12	protein_coding
ENSG00000165959.12	565.069	-0.312115	0.240783	0.160862	0.36221	CLMN	protein_coding
ENSG00000165966.16	15.2025	0.09545	0.538577	0.758632	0.888225	PDZRN4	protein_coding
ENSG00000165972.13	15.5033	-0.326181	0.495041	0.339382	0.579004	CCDC38	protein_coding
ENSG00000165973.19	160.11	0.128525	0.447508	0.697686	0.855424	NELL1	protein_coding
ENSG00000165983.15	1275.81	-0.309703	0.235663	0.156298	0.354737	PTER	protein_coding
ENSG00000165985.11	41.9249	0.454567	0.459798	0.190839	0.405473	C1QL3	protein_coding
ENSG00000165995.24	641.404	0.169474	0.321452	0.546539	0.759032	CACNB2	protein_coding
ENSG00000165996.14	427.532	-0.322559	0.216762	0.112764	0.283517	HACD1	protein_coding
ENSG00000165997.5	2722.19	-0.405908	0.197142	0.0299239	0.108565	ARL5B	protein_coding
ENSG00000166002.7	895.036	-1.50632	0.287884	2.42094e-08	6.01838e-07	SMCO4	protein_coding
ENSG00000166004.15	2535.43	-0.370329	0.231969	0.0856391	0.233922	CEP295	protein_coding
ENSG00000166012.17	5932.72	-0.221429	0.202635	0.247343	0.47999	TAF1D	protein_coding
ENSG00000166016.6	304.845	0.86256	0.232251	7.59048e-05	0.000792247	ABTB2	protein_coding
ENSG00000166024.14	2537.15	-0.0602953	0.240712	0.784664	0.901086	R3HCC1L	protein_coding
ENSG00000166025.18	4565.1	-0.421614	0.235745	0.0527929	0.165391	AMOTL1	protein_coding
ENSG00000166033.13	480.683	-0.681584	0.336631	0.0194681	0.0788345	HTRA1	protein_coding
ENSG00000166035.11	451.422	-0.201286	0.254261	0.386003	0.624666	LIPC	protein_coding
ENSG00000166037.11	882.306	-0.310549	0.221603	0.133135	0.317868	CEP57	protein_coding
ENSG00000166046.11	125.603	0.487927	0.303203	0.0698365	0.202966	TCP11L2	protein_coding
ENSG00000166068.13	3480.34	-0.827527	0.253572	0.000416189	0.00345751	SPRED1	protein_coding
ENSG00000166073.12	1962.32	-0.317356	0.282447	0.20998	0.432587	GPR176	protein_coding
ENSG00000166086.13	1844.29	0.871752	0.29446	0.00107454	0.0076752	JAM3	protein_coding
ENSG00000166104.16	310.743	0.63732	0.317981	0.0227201	0.0884863	ENSG00000166104	transcribed_unprocessed_pseudogene
ENSG00000166105.16	114.765	-0.488965	0.356464	0.103239	0.266873	GLB1L3	protein_coding
ENSG00000166106.4	172.605	-0.115466	0.342965	0.688444	0.850296	ADAMTS15	protein_coding
ENSG00000166111.10	27.3434	0.239392	0.505659	0.47502	0.704005	SVOP	protein_coding
ENSG00000166123.14	1289.53	-0.368218	0.239017	0.0955931	0.252823	GPT2	protein_coding
ENSG00000166126.11	34.9492	-0.444215	0.537806	0.21477	0.439279	AMN	protein_coding
ENSG00000166128.13	3364.12	-0.195219	0.19592	0.294163	0.532104	RAB8B	protein_coding
ENSG00000166130.15	1444.58	-0.069029	0.25987	0.768994	0.893547	IKBIP	protein_coding
ENSG00000166133.18	201.544	-0.071147	0.264837	0.76648	0.892071	RPUSD2	protein_coding
ENSG00000166135.14	3251.63	-0.210189	0.256112	0.367994	0.607693	HIF1AN	protein_coding
ENSG00000166140.17	658.199	-0.070737	0.251388	0.757788	0.88766	ZFYVE19	protein_coding
ENSG00000166143.10	11.7307	0.115825	0.520438	0.715518	0.866003	PPP1R14D	protein_coding
ENSG00000166147.16	1140.16	0.168066	0.261159	0.483977	0.71128	FBN1	protein_coding
ENSG00000166153.17	102.979	-0.110114	0.318897	0.690662	0.851598	DEPDC4	protein_coding
ENSG00000166164.17	3672.27	-0.199806	0.188131	0.265073	0.499128	BRD7	protein_coding
ENSG00000166165.14	385.625	0.251952	0.370835	0.409506	0.647564	CKB	protein_coding
ENSG00000166166.13	153.688	0.103556	0.409917	0.746316	0.881697	TRMT61A	protein_coding
ENSG00000166167.18	3380.66	-0.243263	0.231574	0.25819	0.491249	BTRC	protein_coding
ENSG00000166171.13	420.317	-0.218517	0.213258	0.275786	0.511032	DPCD	protein_coding
ENSG00000166173.11	570.283	-0.246769	0.210619	0.213843	0.437931	LARP6	protein_coding
ENSG00000166181.13	1501.36	-0.428307	0.238139	0.0517655	0.163154	API5	protein_coding
ENSG00000166188.3	79.1303	-0.152833	0.331511	0.588652	0.788129	ZNF319	protein_coding
ENSG00000166189.8	115.788	0.035348	0.390102	0.911468	0.963139	HPS6	protein_coding
ENSG00000166192.15	78.237	-0.430933	0.406169	0.1841	0.396298	SENP8	protein_coding
ENSG00000166197.17	7124.73	-0.0367721	0.22763	0.87926	0.947099	NOLC1	protein_coding
ENSG00000166199.13	399.287	-0.987167	0.287398	0.000167764	0.00157177	ALKBH3	protein_coding
ENSG00000166200.15	2856.86	0.0783869	0.215604	0.702871	0.858196	COPS2	protein_coding
ENSG00000166206.16	2027.23	-0.218214	0.279262	0.383742	0.622651	GABRB3	protein_coding
ENSG00000166225.9	2163.29	-0.0245845	0.229041	0.905845	0.959842	FRS2	protein_coding
ENSG00000166226.13	9709.07	0.293445	0.190432	0.110624	0.279871	CCT2	protein_coding
ENSG00000166233.15	4197.15	0.453361	0.203011	0.0184384	0.0757459	ARIH1	protein_coding
ENSG00000166250.12	369.933	-1.22954	0.391813	0.000314609	0.00273495	CLMP	protein_coding
ENSG00000166257.10	29.4664	0.395735	0.493973	0.252325	0.48568	SCN3B	protein_coding
ENSG00000166260.13	410.238	-0.427212	0.272661	0.0830329	0.229	COX11	protein_coding
ENSG00000166261.11	716.273	-0.219508	0.212174	0.271724	0.506721	ZNF202	protein_coding
ENSG00000166262.16	285.114	0.5149	0.319014	0.0660655	0.194823	FAM227B	protein_coding
ENSG00000166263.13	1648.13	-0.730002	0.292683	0.00547019	0.0287149	STXBP4	protein_coding
ENSG00000166266.14	2379.02	-0.579775	0.216351	0.00433147	0.0239118	CUL5	protein_coding
ENSG00000166268.11	155.683	3.5139	0.564536	4.08569e-11	1.76186e-09	MYRFL	protein_coding
ENSG00000166272.18	2175.18	-0.00474133	0.214696	0.979432	0.992914	WBP1L	protein_coding
ENSG00000166278.16	165.281	1.20816	0.381447	0.000310361	0.00270042	C2	protein_coding
ENSG00000166289.6	105.274	0.0601137	0.330431	0.834264	0.926158	PLEKHF1	protein_coding
ENSG00000166292.12	30.2544	0.286248	0.425321	0.379828	0.618968	TMEM100	protein_coding
ENSG00000166295.9	2074.95	0.0113054	0.217108	0.957102	0.982176	ANAPC16	protein_coding
ENSG00000166311.10	112.184	0.360435	0.330664	0.204795	0.425023	SMPD1	protein_coding
ENSG00000166313.20	630.931	0.538623	0.301006	0.0437421	0.14449	APBB1	protein_coding
ENSG00000166317.12	18.9475	-0.129875	0.472221	0.689327	0.850692	SYNPO2L	protein_coding
ENSG00000166321.14	1088.93	0.659311	0.274223	0.00818246	0.0401446	NUDT13	protein_coding
ENSG00000166323.13	100.499	-0.000361893	0.313488	0.996792	0.998819	C11orf65	protein_coding
ENSG00000166326.7	7760.57	-0.362893	0.201137	0.0566704	0.174229	TRIM44	protein_coding
ENSG00000166333.14	152.599	0.351981	0.291347	0.176763	0.385693	ILK	protein_coding
ENSG00000166340.18	283.201	2.04168	0.29565	4.90975e-13	2.9983e-11	TPP1	protein_coding
ENSG00000166341.9	297.973	-0.0660547	0.285929	0.793937	0.906508	DCHS1	protein_coding
ENSG00000166342.19	2908.35	-0.619048	0.271956	0.012176	0.0548661	NETO1	protein_coding
ENSG00000166343.10	100.213	0.0577067	0.336193	0.844903	0.931965	MSS51	protein_coding
ENSG00000166347.19	457.904	-0.553502	0.262918	0.0209109	0.0831193	CYB5A	protein_coding
ENSG00000166348.20	2016.25	-0.360957	0.209318	0.0671622	0.197204	USP54	protein_coding
ENSG00000166349.11	41.9538	1.41053	0.507613	0.000744212	0.0056307	RAG1	protein_coding
ENSG00000166352.18	396.674	-0.420622	0.284388	0.0987154	0.258414	IFTAP	protein_coding
ENSG00000166359.11	112.496	-0.090306	0.340249	0.751337	0.884158	WDR88	protein_coding
ENSG00000166377.21	2235.33	-0.182061	0.323275	0.51305	0.733691	ATP9B	protein_coding
ENSG00000166387.14	388.443	0.0629138	0.24281	0.781573	0.89967	PPFIBP2	protein_coding
ENSG00000166394.15	22.8267	0.228723	0.484882	0.498364	0.723409	CYB5R2	protein_coding
ENSG00000166396.13	454.886	-0.0445081	0.355512	0.879471	0.947196	SERPINB7	protein_coding
ENSG00000166398.14	1018.6	0.0668184	0.201909	0.729105	0.872272	GARRE1	protein_coding
ENSG00000166401.15	366.408	0.107475	0.252782	0.645679	0.823851	SERPINB8	protein_coding
ENSG00000166402.9	1249.01	-0.390523	0.233914	0.0718359	0.20682	TUB	protein_coding
ENSG00000166405.16	115.293	-0.210332	0.294883	0.422896	0.660418	RIC3	protein_coding
ENSG00000166407.14	30.7204	-0.150435	0.405072	0.633802	0.816983	LMO1	protein_coding
ENSG00000166411.14	1251.16	-0.318794	0.242675	0.154089	0.351608	IDH3A	protein_coding
ENSG00000166415.15	21.4202	0.202399	0.52131	0.540777	0.754727	WDR72	protein_coding
ENSG00000166428.14	15.0212	0.169551	0.48218	0.604121	0.797786	PLD4	protein_coding
ENSG00000166432.16	31.3905	2.18057	0.556479	6.37517e-06	8.95272e-05	ZMAT1	protein_coding
ENSG00000166435.17	1203.49	-0.0500324	0.25799	0.82981	0.923574	XRRA1	protein_coding
ENSG00000166436.18	838.689	-0.923838	0.236673	3.10715e-05	0.000366082	TRIM66	protein_coding
ENSG00000166439.6	545.981	-1.27977	0.304686	5.14765e-06	7.40479e-05	RNF169	protein_coding
ENSG00000166441.13	13603.5	0.0927306	0.285347	0.715471	0.865999	RPL27A	protein_coding
ENSG00000166444.19	970.592	-0.505853	0.264243	0.0354351	0.123458	DENND2B	protein_coding
ENSG00000166446.15	2473.21	-0.645729	0.299157	0.0153737	0.0656194	CDYL2	protein_coding
ENSG00000166448.15	30.0024	0.398567	0.439768	0.233121	0.461733	TMEM130	protein_coding
ENSG00000166450.13	121.387	0.093428	0.317806	0.738881	0.877647	PRTG	protein_coding
ENSG00000166452.12	426.598	-0.255089	0.262666	0.285535	0.522279	AKIP1	protein_coding
ENSG00000166471.11	3346.71	0.328822	0.22065	0.108172	0.275638	TMEM41B	protein_coding
ENSG00000166473.20	239.815	0.0827466	0.384897	0.791937	0.905445	PKD1L2	protein_coding
ENSG00000166477.13	223.345	0.168183	0.24682	0.461927	0.692589	LEO1	protein_coding
ENSG00000166478.10	1169.19	0.125354	0.200389	0.512241	0.733305	ZNF143	protein_coding
ENSG00000166479.10	2045.45	-0.442201	0.228212	0.0371481	0.127841	TMX3	protein_coding
ENSG00000166482.12	61.1014	-0.692433	0.45423	0.0484054	0.155683	MFAP4	protein_coding
ENSG00000166483.12	3648.48	0.868933	0.281222	0.000708612	0.00538622	WEE1	protein_coding
ENSG00000166484.20	306.552	0.269898	0.344702	0.357164	0.597827	MAPK7	protein_coding
ENSG00000166492.9	10.1531	0.502155	0.671051	0.171697	0.377779	FAM86GP	unprocessed_pseudogene
ENSG00000166501.14	21.6575	0.167989	0.511461	0.611871	0.802572	PRKCB	protein_coding
ENSG00000166503.10	1615.42	-0.22428	0.195888	0.22829	0.456508	HDGFL3	protein_coding
ENSG00000166508.19	5888.79	0.0160728	0.285473	0.937191	0.974559	MCM7	protein_coding
ENSG00000166526.19	911.529	-0.140489	0.199825	0.457737	0.690151	ZNF3	protein_coding
ENSG00000166529.16	247.571	-0.403251	0.273767	0.102051	0.264618	ZSCAN21	protein_coding
ENSG00000166532.16	4102.69	-0.0953347	0.203399	0.619501	0.807762	RIMKLB	protein_coding
ENSG00000166535.20	26.3286	2.83364	0.686772	3.30675e-06	5.00184e-05	A2ML1	protein_coding
ENSG00000166546.15	320.603	-1.41208	0.433299	0.000161506	0.00152173	BEAN1	protein_coding
ENSG00000166548.17	189.347	-1.05421	0.304793	0.00013289	0.00128474	TK2	protein_coding
ENSG00000166557.14	1782.16	-0.31932	0.269828	0.190631	0.405163	TMED3	protein_coding
ENSG00000166558.11	14.6686	3.21494	0.934807	3.45316e-05	0.000399899	SLC38A8	protein_coding
ENSG00000166562.9	441.042	-0.135294	0.226656	0.522314	0.741038	SEC11C	protein_coding
ENSG00000166569.8	77.7568	7.62596	0.963351	8.17504e-16	6.95904e-14	CPLX4	protein_coding
ENSG00000166575.17	2618.45	0.279409	0.32176	0.314169	0.553667	TMEM135	protein_coding
ENSG00000166578.10	152.246	0.191171	0.292128	0.464361	0.69451	IQCD	protein_coding
ENSG00000166579.16	1269.1	-0.417773	0.230372	0.0510975	0.161722	NDEL1	protein_coding
ENSG00000166592.13	35.5924	-0.249055	0.484251	0.45168	0.685168	RRAD	protein_coding
ENSG00000166595.12	311.384	-0.0606419	0.273357	0.804156	0.912144	CIAO2B	protein_coding
ENSG00000166596.15	14.3386	0.399038	0.603553	0.256657	0.489752	CFAP52	protein_coding
ENSG00000166598.16	6795.53	0.278393	0.222296	0.182474	0.394303	HSP90B1	protein_coding
ENSG00000166619.15	943.983	-0.211487	0.28144	0.401272	0.639693	BLCAP	protein_coding
ENSG00000166664.15	27.8856	-0.112177	0.464692	0.73094	0.873375	CHRFAM7A	protein_coding
ENSG00000166669.14	2234.94	1.7659	0.31708	3.12481e-09	9.40983e-08	ATF7IP2	protein_coding
ENSG00000166676.17	83.7015	3.73604	0.553027	1.38911e-12	7.82678e-11	TVP23A	protein_coding
ENSG00000166681.14	781.755	0.200726	0.294701	0.441447	0.675717	BEX3	protein_coding
ENSG00000166682.13	76.197	-1.50256	0.392224	1.75903e-05	0.000220878	TMPRSS5	protein_coding
ENSG00000166685.13	1384.19	0.00702429	0.196658	0.972277	0.989281	COG1	protein_coding
ENSG00000166689.18	809.423	-0.146849	0.290102	0.569071	0.774745	PLEKHA7	protein_coding
ENSG00000166704.13	187.338	-0.203939	0.336688	0.477709	0.706151	ZNF606	protein_coding
ENSG00000166710.23	8768.44	0.284176	0.246068	0.212127	0.43546	B2M	protein_coding
ENSG00000166716.10	2136.18	-0.59884	0.270414	0.014608	0.0631654	ZNF592	protein_coding
ENSG00000166734.20	1979.6	-0.468565	0.221222	0.0236245	0.0911081	GOLM2	protein_coding
ENSG00000166736.12	22.9715	0.295361	0.443906	0.373295	0.612996	HTR3A	protein_coding
ENSG00000166747.13	6414.68	0.392047	0.197031	0.0364771	0.126216	AP1G1	protein_coding
ENSG00000166750.10	1014.01	0.0327132	0.271811	0.897109	0.9555	SLFN5	protein_coding
ENSG00000166762.19	358.175	-0.655979	0.24864	0.0042866	0.0237241	CATSPER2	protein_coding
ENSG00000166770.12	288.692	-0.161316	0.257044	0.491313	0.717148	ZNF667-AS1	lncRNA
ENSG00000166780.11	711.729	-0.531631	0.251076	0.0210006	0.0833707	BMERB1	protein_coding
ENSG00000166783.22	585.617	-0.201293	0.220188	0.329488	0.568687	MARF1	protein_coding
ENSG00000166788.10	1209.46	-0.605656	0.228807	0.00454243	0.024798	SAAL1	protein_coding
ENSG00000166794.6	3966.55	0.339595	0.273095	0.169476	0.375291	PPIB	protein_coding
ENSG00000166796.12	199.743	1.43086	0.404204	5.93606e-05	0.000640651	LDHC	protein_coding
ENSG00000166797.12	1191.75	-0.39144	0.2597	0.0982442	0.257549	CIAO2A	protein_coding
ENSG00000166800.11	41.4777	2.39342	0.563144	2.24986e-06	3.54498e-05	LDHAL6A	protein_coding
ENSG00000166801.17	3883.24	-0.126316	0.196498	0.498721	0.723593	FAM111A	protein_coding
ENSG00000166803.14	13.5953	-0.913396	0.85185	0.0444301	0.146124	PCLAF	protein_coding
ENSG00000166813.17	1300.16	0.068754	0.236829	0.756944	0.887348	KIF7	protein_coding
ENSG00000166821.9	94.8273	0.0735954	0.293472	0.780006	0.899217	PEX11A	protein_coding
ENSG00000166825.15	20.5529	0.541982	0.515971	0.13545	0.322027	ANPEP	protein_coding
ENSG00000166831.9	777.915	-0.599994	0.329919	0.0356367	0.12405	RBPMS2	protein_coding
ENSG00000166833.23	4026.57	-0.0794377	0.233315	0.712094	0.863986	NAV2	protein_coding
ENSG00000166839.18	910.619	0.381783	0.247992	0.0953508	0.252522	ANKDD1A	protein_coding
ENSG00000166840.14	23.8966	-1.1808	0.620358	0.00895163	0.0432069	GLYATL1	protein_coding
ENSG00000166845.15	1152	-0.382972	0.205246	0.0481117	0.154814	C18orf54	protein_coding
ENSG00000166847.10	1952.12	-0.255865	0.23402	0.237664	0.467203	DCTN5	protein_coding
ENSG00000166848.7	838.95	0.0332764	0.281502	0.898014	0.955911	TERF2IP	protein_coding
ENSG00000166851.15	2734.25	0.13234	0.282063	0.604896	0.798024	PLK1	protein_coding
ENSG00000166855.9	2651.28	-0.227625	0.217024	0.263574	0.497544	CLPX	protein_coding
ENSG00000166856.3	18.4962	-1.46521	0.725935	0.00438382	0.0241466	GPR182	protein_coding
ENSG00000166860.3	879.984	-0.469851	0.284989	0.0653541	0.193235	ZBTB39	protein_coding
ENSG00000166862.7	35.5438	0.444557	0.500119	0.204736	0.425007	CACNG2	protein_coding
ENSG00000166863.13	92.5509	0.72982	0.342855	0.0140261	0.0613045	TAC3	protein_coding
ENSG00000166866.13	96.3129	1.0489	0.393098	0.00189946	0.0122422	MYO1A	protein_coding
ENSG00000166881.10	2302.8	0.0890501	0.202796	0.643483	0.8224	NEMP1	protein_coding
ENSG00000166886.13	887.751	-0.88268	0.523196	0.0235382	0.0909309	NAB2	protein_coding
ENSG00000166887.16	1240.6	0.428208	0.199543	0.0238197	0.0916044	VPS39	protein_coding
ENSG00000166888.13	1695.57	0.39833	0.228814	0.0621755	0.186718	STAT6	protein_coding
ENSG00000166889.14	2449.97	0.0674067	0.208531	0.741818	0.87906	PATL1	protein_coding
ENSG00000166896.9	212.385	-0.518766	0.256233	0.0271607	0.101225	ATP23	protein_coding
ENSG00000166900.17	5589.62	1.05238	0.237285	2.46003e-06	3.83009e-05	STX3	protein_coding
ENSG00000166902.5	640.588	0.428749	0.238916	0.0530468	0.165969	MRPL16	protein_coding
ENSG00000166908.18	724.861	0.0760679	0.22795	0.726471	0.870857	PIP4K2C	protein_coding
ENSG00000166912.17	586.729	0.0345104	0.227826	0.873902	0.944718	MTMR10	protein_coding
ENSG00000166913.13	10808.9	-0.173174	0.22201	0.403212	0.641642	YWHAB	protein_coding
ENSG00000166923.12	12.4846	0.0204808	0.497633	0.951642	0.980768	GREM1	protein_coding
ENSG00000166924.9	32.6242	0.00463948	0.478649	0.991454	0.997498	NYAP1	protein_coding
ENSG00000166925.9	277.735	0.281801	0.316394	0.309572	0.549108	TSC22D4	protein_coding
ENSG00000166926.9	21.6671	2.23465	0.657918	6.25771e-05	0.000671029	MS4A6E	protein_coding
ENSG00000166928.11	22.3571	1.26552	0.728289	0.0109743	0.0506092	MS4A14	protein_coding
ENSG00000166930.7	98.0797	-0.0785435	0.31352	0.772689	0.895055	MS4A5	protein_coding
ENSG00000166938.13	856.641	-0.239412	0.293955	0.357666	0.598056	DIS3L	protein_coding
ENSG00000166948.10	40.7205	3.82092	0.725924	6.98038e-09	1.94147e-07	TGM6	protein_coding
ENSG00000166949.18	5149.87	-0.664665	0.259898	0.00520566	0.0276435	SMAD3	protein_coding
ENSG00000166960.17	29.1373	0.185261	0.443059	0.576812	0.780622	CCDC178	protein_coding
ENSG00000166961.15	12.6957	0.0768475	0.520229	0.807561	0.913456	MS4A15	protein_coding
ENSG00000166963.13	3678.98	0.0107848	0.270253	0.967942	0.98722	MAP1A	protein_coding
ENSG00000166965.13	362.865	0.28271	0.28679	0.271187	0.506037	RCCD1	protein_coding
ENSG00000166971.17	569.863	-0.141485	0.275376	0.569664	0.775055	AKTIP	protein_coding
ENSG00000166974.13	927.447	0.0889077	0.22136	0.671876	0.83918	MAPRE2	protein_coding
ENSG00000166986.15	5715.19	0.295129	0.210146	0.127239	0.308283	MARS1	protein_coding
ENSG00000166987.15	478.002	0.532199	0.338614	0.0674454	0.197817	MBD6	protein_coding
ENSG00000167004.14	10445.3	0.183374	0.234303	0.404223	0.642574	PDIA3	protein_coding
ENSG00000167005.14	625.528	-0.422186	0.244242	0.0606969	0.183795	NUDT21	protein_coding
ENSG00000167011.9	84.4828	-0.530531	0.452587	0.122202	0.299511	NAT16	protein_coding
ENSG00000167034.10	574.993	-0.186269	0.240406	0.401146	0.639595	NKX3-1	protein_coding
ENSG00000167037.19	161.594	0.706016	0.277594	0.00507923	0.0270819	SGSM1	protein_coding
ENSG00000167074.15	794.491	0.143388	0.276727	0.568134	0.774202	TEF	protein_coding
ENSG00000167077.13	39.7803	0.220169	0.395644	0.485815	0.712568	MEI1	protein_coding
ENSG00000167080.9	42.3236	0.869198	0.47592	0.0198702	0.0800179	B4GALNT2	protein_coding
ENSG00000167081.18	2704.83	-0.511365	0.38699	0.107238	0.273896	PBX3	protein_coding
ENSG00000167083.7	278.613	-0.0970832	0.340497	0.734849	0.87502	GNGT2	protein_coding
ENSG00000167088.11	2772.3	-0.000178478	0.250829	0.996545	0.998819	SNRPD1	protein_coding
ENSG00000167100.15	131.723	0.711336	0.375706	0.0243153	0.0931495	SAMD14	protein_coding
ENSG00000167103.12	74.7629	0.763176	0.344803	0.0103348	0.0482488	PIP5KL1	protein_coding
ENSG00000167105.8	206.319	-0.696248	0.316989	0.0125639	0.0562133	TMEM92	protein_coding
ENSG00000167106.12	557.909	-0.438335	0.30868	0.105137	0.270285	EEIG1	protein_coding
ENSG00000167107.13	280.628	-0.254187	0.289393	0.324543	0.563702	ACSF2	protein_coding
ENSG00000167110.19	1649.68	0.169064	0.25976	0.479774	0.70778	GOLGA2	protein_coding
ENSG00000167112.10	124.592	0.224025	0.313263	0.415944	0.653963	TRUB2	protein_coding
ENSG00000167113.11	297.987	-0.716416	0.251608	0.00200942	0.0128165	COQ4	protein_coding
ENSG00000167114.13	562.481	-0.107811	0.311548	0.699797	0.856413	SLC27A4	protein_coding
ENSG00000167117.10	29.7354	3.81386	0.743779	2.16184e-08	5.42225e-07	ANKRD40CL	protein_coding
ENSG00000167118.11	519.491	-0.15514	0.272012	0.526648	0.744238	URM1	protein_coding
ENSG00000167123.20	293.514	0.172206	0.285328	0.501928	0.72605	CERCAM	protein_coding
ENSG00000167130.18	264.413	0.324597	0.268078	0.182453	0.394303	DOLPP1	protein_coding
ENSG00000167131.17	75.3936	0.438717	0.347735	0.136379	0.323571	CCDC103	protein_coding
ENSG00000167157.11	115.396	-1.55425	0.360849	2.16507e-06	3.42754e-05	PRRX2	protein_coding
ENSG00000167173.19	402.592	0.0885017	0.36491	0.771605	0.894467	C15orf39	protein_coding
ENSG00000167182.16	43.6237	0.339222	0.461809	0.314946	0.554299	SP2	protein_coding
ENSG00000167186.11	394.997	0.609368	0.239631	0.00615248	0.0316791	COQ7	protein_coding
ENSG00000167191.12	135.043	0.512737	0.352429	0.0860272	0.234624	GPRC5B	protein_coding
ENSG00000167193.8	3212.49	0.269596	0.208191	0.17112	0.376998	CRK	protein_coding
ENSG00000167196.14	1559.58	-0.852818	0.237615	0.000121585	0.00119066	FBXO22	protein_coding
ENSG00000167202.12	1724.6	-1.26479	0.251693	9.87402e-08	2.14308e-06	TBC1D2B	protein_coding
ENSG00000167216.19	341.331	0.869471	0.343626	0.00385278	0.0218206	KATNAL2	protein_coding
ENSG00000167220.12	6.75701	-0.019537	0.530907	0.94664	0.979228	HDHD2	protein_coding
ENSG00000167232.14	463.579	-0.446488	0.250626	0.0524192	0.164686	ZNF91	protein_coding
ENSG00000167244.22	39.2888	0.405716	0.444524	0.22767	0.455805	IGF2	protein_coding
ENSG00000167257.11	847.984	-0.306657	0.20155	0.107923	0.275236	RNF214	protein_coding
ENSG00000167258.16	5871.28	-0.498621	0.204057	0.00957311	0.045459	CDK12	protein_coding
ENSG00000167264.18	504.018	-0.76376	0.294904	0.0038487	0.02181	DUS2	protein_coding
ENSG00000167272.11	352.039	-9.086e-05	0.242586	0.997457	0.999114	POP5	protein_coding
ENSG00000167280.17	599.163	1.44419	0.263428	6.76739e-09	1.8849e-07	ENGASE	protein_coding
ENSG00000167281.20	1049.38	-0.362047	0.238252	0.100376	0.261498	RBFOX3	protein_coding
ENSG00000167291.16	2344.45	-0.466138	0.257399	0.047083	0.152577	TBC1D16	protein_coding
ENSG00000167302.11	62.0947	-0.300989	0.409379	0.350306	0.590825	TEPSIN	protein_coding
ENSG00000167306.21	1035.74	0.6011	0.316673	0.030639	0.110629	MYO5B	protein_coding
ENSG00000167315.18	1274.8	0.0423574	0.248279	0.855878	0.936345	ACAA2	protein_coding
ENSG00000167323.13	981.96	-0.397238	0.229864	0.063409	0.189475	STIM1	protein_coding
ENSG00000167325.15	4742.02	-0.208935	0.231984	0.330694	0.570137	RRM1	protein_coding
ENSG00000167333.13	357.743	0.0747068	0.298165	0.779599	0.898999	TRIM68	protein_coding
ENSG00000167346.9	7.82941	0.0201104	0.522584	0.950655	0.980472	MMP26	protein_coding
ENSG00000167363.14	137.364	-1.13059	0.373379	0.000550389	0.00437818	FN3K	protein_coding
ENSG00000167378.10	60.5706	-0.27852	0.425458	0.389304	0.627739	IRGQ	protein_coding
ENSG00000167380.17	866.28	0.283722	0.216421	0.163922	0.366823	ZNF226	protein_coding
ENSG00000167384.11	595.207	-0.235472	0.247086	0.300568	0.539114	ZNF180	protein_coding
ENSG00000167394.13	154.42	-0.676015	0.320975	0.0159732	0.0677223	ZNF668	protein_coding
ENSG00000167395.10	470.458	-0.0150734	0.303878	0.952557	0.980862	ZNF646	protein_coding
ENSG00000167434.10	86.2443	1.66866	0.368536	8.28157e-07	1.46315e-05	CA4	protein_coding
ENSG00000167460.17	6701.02	-0.0476213	0.246413	0.830842	0.924182	TPM4	protein_coding
ENSG00000167461.12	420.958	-0.0411198	0.300056	0.874422	0.944864	RAB8A	protein_coding
ENSG00000167468.20	1630.85	0.0336178	0.275606	0.895699	0.954635	GPX4	protein_coding
ENSG00000167470.14	909.016	-0.0893063	0.394147	0.771415	0.894455	MIDN	protein_coding
ENSG00000167476.10	16.4954	1.53608	0.783488	0.00442025	0.0243132	JSRP1	protein_coding
ENSG00000167483.19	15.1951	0.846903	0.693739	0.0464967	0.151348	NIBAN3	protein_coding
ENSG00000167487.12	28.3698	-0.196751	0.560325	0.524741	0.742914	KLHL26	protein_coding
ENSG00000167491.18	4969.02	0.127432	0.249637	0.582091	0.78374	GATAD2A	protein_coding
