## Supplemental Table 4 for "Temporal gating dictates stress-induced transcript export from the nucleus" (part 2 of 3)

### Sheet: Figure 3 A (continued)
gene_id	baseMean	log2FoldChange	lfcSE	pvalue	padj	gene_name	gene_type
ENSG00000167508.12	385.77	0.0458331	0.288243	0.862505	0.939693	MVD	protein_coding
ENSG00000167513.9	723.862	0.134792	0.369522	0.65945	0.832317	CDT1	protein_coding
ENSG00000167515.11	491.912	0.109183	0.25495	0.642618	0.821562	TRAPPC2L	protein_coding
ENSG00000167522.17	7558.96	-0.283238	0.246571	0.210911	0.433808	ANKRD11	protein_coding
ENSG00000167523.15	287.284	-0.267122	0.273497	0.278431	0.514284	SPATA33	protein_coding
ENSG00000167524.17	44.405	2.79504	0.541755	1.97983e-08	5.00402e-07	RSKR	protein_coding
ENSG00000167525.16	288.156	1.88742	0.287763	5.72184e-12	2.93006e-10	PROCA1	protein_coding
ENSG00000167526.14	6338.34	0.141751	0.313403	0.598182	0.794476	RPL13	protein_coding
ENSG00000167528.13	789.99	-0.623072	0.26853	0.0105953	0.0492427	ZNF641	protein_coding
ENSG00000167535.8	471.008	0.0310468	0.282281	0.904934	0.959486	CACNB3	protein_coding
ENSG00000167536.14	58.8394	0.750354	0.448546	0.0329253	0.11668	DHRS13	protein_coding
ENSG00000167548.18	3937.45	-0.314869	0.291662	0.223151	0.450519	KMT2D	protein_coding
ENSG00000167550.11	44.4837	0.0773363	0.360175	0.798176	0.909083	RHEBL1	protein_coding
ENSG00000167553.17	106.998	0.0732519	0.373211	0.812402	0.916176	TUBA1C	protein_coding
ENSG00000167554.15	62.713	1.66078	0.418117	9.6099e-06	0.000128989	ZNF610	protein_coding
ENSG00000167555.14	326.073	-0.0820508	0.234699	0.70607	0.860233	ZNF528	protein_coding
ENSG00000167562.14	133.179	-0.0163035	0.296204	0.948688	0.979758	ZNF701	protein_coding
ENSG00000167565.13	638.436	1.36804	0.383996	5.83799e-05	0.000633016	SERTAD3	protein_coding
ENSG00000167566.17	884.808	1.22219	0.330033	4.20703e-05	0.000476264	NCKAP5L	protein_coding
ENSG00000167588.13	13.1214	0.25556	0.596573	0.401903	0.64034	GPD1	protein_coding
ENSG00000167595.16	429.667	-0.131078	0.280372	0.600853	0.79644	PROSER3	protein_coding
ENSG00000167600.14	56.758	0.276324	0.385342	0.375171	0.614341	CYP2S1	protein_coding
ENSG00000167601.12	16885.5	0.00996473	0.264397	0.994223	0.998197	AXL	protein_coding
ENSG00000167604.16	328.891	0.392979	0.324875	0.163589	0.366255	NFKBID	protein_coding
ENSG00000167608.12	415.841	2.25159	0.314905	7.67856e-14	5.24275e-12	TMC4	protein_coding
ENSG00000167614.14	185.247	-0.200418	0.417749	0.530325	0.746961	TTYH1	protein_coding
ENSG00000167615.18	933.069	-0.745693	0.329878	0.00962978	0.045695	LENG8	protein_coding
ENSG00000167617.3	32.035	-0.656267	0.469249	0.0673602	0.197638	CDC42EP5	protein_coding
ENSG00000167619.13	24.156	0.0396902	0.432454	0.904583	0.959442	TMEM145	protein_coding
ENSG00000167632.18	3156.77	-0.236342	0.329207	0.410378	0.648349	TRAPPC9	protein_coding
ENSG00000167637.18	1105.21	-0.541626	0.255622	0.0206115	0.0822117	ZNF283	protein_coding
ENSG00000167642.13	9.90101	0.402117	0.641513	0.238971	0.468881	SPINT2	protein_coding
ENSG00000167645.17	409.083	0.196881	0.310584	0.46882	0.698135	YIF1B	protein_coding
ENSG00000167654.18	244.28	0.412276	0.390845	0.193611	0.409682	ATCAY	protein_coding
ENSG00000167657.14	758.321	0.624993	0.29649	0.0182381	0.0750753	DAPK3	protein_coding
ENSG00000167658.16	31624.5	0.190688	0.316694	0.493577	0.719207	EEF2	protein_coding
ENSG00000167670.16	1744.11	-0.086148	0.26291	0.717283	0.867019	CHAF1A	protein_coding
ENSG00000167671.12	484.821	0.129064	0.348831	0.660488	0.832863	UBXN6	protein_coding
ENSG00000167674.15	920.273	0.173798	0.304208	0.519257	0.738566	HDGFL2	protein_coding
ENSG00000167676.5	34.0176	-0.456899	0.470451	0.184997	0.397615	PLIN4	protein_coding
ENSG00000167680.17	797.479	-0.273147	0.3367	0.340472	0.580263	SEMA6B	protein_coding
ENSG00000167685.15	485.711	-0.141578	0.262539	0.552634	0.763292	ZNF444	protein_coding
ENSG00000167693.17	1436.68	-0.431488	0.229914	0.0436248	0.144247	NXN	protein_coding
ENSG00000167695.15	820.159	-0.486753	0.236529	0.0263186	0.0989728	TLCD3A	protein_coding
ENSG00000167699.14	1087.92	-0.0886431	0.213459	0.658063	0.831576	GLOD4	protein_coding
ENSG00000167700.9	73.9636	-0.408259	0.397212	0.198173	0.416225	MFSD3	protein_coding
ENSG00000167701.14	7.75771	-0.112138	0.569975	0.690442	0.851534	GPT	protein_coding
ENSG00000167702.13	125.522	0.0959355	0.374868	0.756984	0.887348	KIFC2	protein_coding
ENSG00000167703.15	135.573	0.0783699	0.319585	0.779318	0.898798	SLC43A2	protein_coding
ENSG00000167705.12	16.5194	-0.364095	0.525619	0.29114	0.528375	RILP	protein_coding
ENSG00000167711.14	25.5514	1.99976	0.561207	3.65781e-05	0.000420627	SERPINF2	protein_coding
ENSG00000167716.19	55.0376	0.964125	0.513328	0.0138912	0.0608502	WDR81	protein_coding
ENSG00000167720.13	419.314	-0.231564	0.218978	0.258701	0.491886	SRR	protein_coding
ENSG00000167721.11	2062.31	-0.200475	0.238243	0.362018	0.602516	TSR1	protein_coding
ENSG00000167723.15	547.964	1.18523	0.269954	2.47333e-06	3.84481e-05	TRPV3	protein_coding
ENSG00000167740.10	140.483	0.035657	0.291145	0.892929	0.953464	CYB5D2	protein_coding
ENSG00000167748.11	11.0361	0.256486	0.538284	0.434831	0.670155	KLK1	protein_coding
ENSG00000167751.13	36.9792	0.141846	0.435168	0.662023	0.833792	KLK2	protein_coding
ENSG00000167755.15	107.638	-0.524683	0.422457	0.114518	0.286502	KLK6	protein_coding
ENSG00000167759.13	52.2122	0.0216692	0.475725	0.949613	0.980031	KLK13	protein_coding
ENSG00000167766.21	1180.89	0.566533	0.26152	0.0179049	0.0741067	ZNF83	protein_coding
ENSG00000167770.13	675.082	0.0558558	0.266526	0.819857	0.919032	OTUB1	protein_coding
ENSG00000167771.6	32.0012	0.52553	0.490173	0.141201	0.331177	RCOR2	protein_coding
ENSG00000167772.12	35.0027	0.228512	0.458692	0.488981	0.715281	ANGPTL4	protein_coding
ENSG00000167775.11	250.152	0.155971	0.361437	0.604982	0.798024	CD320	protein_coding
ENSG00000167778.9	444.037	-0.00378981	0.335833	0.986441	0.995044	SPRYD3	protein_coding
ENSG00000167779.9	303.574	0.479961	0.441958	0.157766	0.357081	IGFBP6	protein_coding
ENSG00000167780.12	30.3274	-0.249692	0.510053	0.450901	0.684832	SOAT2	protein_coding
ENSG00000167785.9	369.536	-0.250379	0.270606	0.306877	0.546003	ZNF558	protein_coding
ENSG00000167792.13	1247.12	0.157504	0.29247	0.547951	0.760135	NDUFV1	protein_coding
ENSG00000167797.8	405.328	0.246514	0.33699	0.393128	0.631766	CDK2AP2	protein_coding
ENSG00000167799.10	54.9616	-0.0740559	0.37142	0.804518	0.912396	NUDT8	protein_coding
ENSG00000167800.10	81.335	0.679052	0.363988	0.0274746	0.101904	TBX10	protein_coding
ENSG00000167842.16	612.325	0.115274	0.209494	0.562089	0.769773	MIS12	protein_coding
ENSG00000167850.4	48.8799	7.49876	1.20248	6.4127e-11	2.63256e-09	CD300C	protein_coding
ENSG00000167861.16	13.7416	0.0694256	0.527092	0.821817	0.919994	HID1	protein_coding
ENSG00000167862.10	691.664	-0.367709	0.237009	0.0936038	0.249509	MRPL58	protein_coding
ENSG00000167874.7	22.7552	-0.0714776	0.510131	0.817404	0.918115	TMEM88	protein_coding
ENSG00000167881.15	3542.32	-0.0445966	0.203121	0.814973	0.91727	SRP68	protein_coding
ENSG00000167889.13	1588.07	-0.968499	0.307373	0.000464838	0.00380223	MGAT5B	protein_coding
ENSG00000167900.12	3745.28	0.117478	0.309604	0.664289	0.835097	TK1	protein_coding
ENSG00000167904.16	479.186	-0.362644	0.268131	0.135699	0.322464	TMEM68	protein_coding
ENSG00000167912.8	32.3562	-0.0665527	0.369523	0.824993	0.921533	TOX-DT	lncRNA
ENSG00000167914.12	25.6691	0.0634477	0.437399	0.846956	0.932714	GSDMA	protein_coding
ENSG00000167920.12	280.784	-0.372841	0.23397	0.0857332	0.234114	KRT10-AS1	lncRNA
ENSG00000167925.17	101.417	0.00361563	0.371921	0.993003	0.997971	GHDC	protein_coding
ENSG00000167930.17	417.064	-0.141775	0.304062	0.592517	0.790507	FAM234A	protein_coding
ENSG00000167941.3	15.6547	5.62259	1.25869	7.04491e-07	1.26976e-05	SOST	protein_coding
ENSG00000167962.15	769.438	-0.0913729	0.311309	0.734917	0.875044	ZNF598	protein_coding
ENSG00000167964.13	194.803	-1.54983	0.426502	3.36487e-05	0.00039152	RAB26	protein_coding
ENSG00000167965.18	763.256	0.0609013	0.309865	0.825577	0.921945	MLST8	protein_coding
ENSG00000167967.16	425.558	-0.112311	0.282808	0.656149	0.831096	E4F1	protein_coding
ENSG00000167968.13	13.0314	-0.711638	0.751675	0.0854188	0.233548	DNASE1L2	protein_coding
ENSG00000167969.13	735.469	-0.0240649	0.302112	0.925305	0.96899	ECI1	protein_coding
ENSG00000167971.16	89.5917	-0.328114	0.44285	0.321914	0.561279	CASKIN1	protein_coding
ENSG00000167972.14	144.668	-0.270312	0.300877	0.307128	0.546194	ABCA3	protein_coding
ENSG00000167977.9	1046.89	-0.387667	0.286779	0.129954	0.31278	KCTD5	protein_coding
ENSG00000167978.19	19493	-0.0493923	0.225955	0.835646	0.927182	SRRM2	protein_coding
ENSG00000167984.18	107.219	1.17963	0.321248	5.04464e-05	0.000558861	NLRC3	protein_coding
ENSG00000167986.15	7165.09	-0.0299424	0.273646	0.900091	0.957189	DDB1	protein_coding
ENSG00000167987.11	348.724	-0.253186	0.278156	0.310709	0.550431	VPS37C	protein_coding
ENSG00000167992.14	229.981	0.249039	0.241712	0.265782	0.499984	VWCE	protein_coding
ENSG00000167994.13	190.762	0.411977	0.342216	0.158121	0.357566	RAB3IL1	protein_coding
ENSG00000167996.16	881.13	0.197245	0.387827	0.528188	0.745499	FTH1	protein_coding
ENSG00000168002.12	567.31	-0.174181	0.247304	0.443463	0.67709	POLR2G	protein_coding
ENSG00000168003.19	5354.11	1.15529	0.282431	9.84306e-06	0.000131759	SLC3A2	protein_coding
ENSG00000168005.9	1394.06	0.592671	0.316893	0.0327021	0.116054	SPINDOC	protein_coding
ENSG00000168010.11	320.2	-0.462441	0.28271	0.0684923	0.200153	ATG16L2	protein_coding
ENSG00000168014.18	3602.98	0.0350039	0.19343	0.851656	0.934899	C2CD3	protein_coding
ENSG00000168016.15	308.332	0.759597	0.322036	0.00756806	0.0377424	TRANK1	protein_coding
ENSG00000168026.19	180.69	1.38373	0.296265	5.34042e-07	9.85122e-06	TTC21A	protein_coding
ENSG00000168028.15	12472.5	-0.0422168	0.289424	0.866794	0.941839	RPSA	protein_coding
ENSG00000168036.19	8889.98	-0.00845362	0.187145	0.959268	0.982809	CTNNB1	protein_coding
ENSG00000168038.11	1860.47	-0.306687	0.327431	0.285123	0.522057	ULK4	protein_coding
ENSG00000168040.5	167.62	-0.593148	0.310292	0.0294384	0.10712	FADD	protein_coding
ENSG00000168056.18	591.35	-0.110034	0.347947	0.710772	0.863234	LTBP3	protein_coding
ENSG00000168060.16	10.5559	-0.49992	0.632283	0.171714	0.377779	NAALADL1	protein_coding
ENSG00000168061.17	148.721	-0.0143117	0.417079	0.960852	0.983663	SAC3D1	protein_coding
ENSG00000168062.10	54.0695	0.2503	0.370633	0.412398	0.650155	BATF2	protein_coding
ENSG00000168066.22	6165.64	-0.197832	0.209479	0.314648	0.554165	SF1	protein_coding
ENSG00000168067.12	450.966	-0.056021	0.278525	0.821137	0.919676	MAP4K2	protein_coding
ENSG00000168070.12	42.1688	2.22816	0.578209	9.55624e-06	0.000128532	MAJIN	protein_coding
ENSG00000168071.22	52.8218	1.99246	0.49451	4.45246e-06	6.50952e-05	CCDC88B	protein_coding
ENSG00000168077.14	2415.23	-0.198189	0.306435	0.459955	0.691537	SCARA3	protein_coding
ENSG00000168078.10	1620.94	-0.437508	0.243096	0.0509581	0.161437	PBK	protein_coding
ENSG00000168079.17	32.2662	2.10502	0.848776	0.000664062	0.00512267	SCARA5	protein_coding
ENSG00000168090.10	2253.74	0.183111	0.291781	0.48447	0.711526	COPS6	protein_coding
ENSG00000168092.14	3816.06	-0.32768	0.239095	0.138176	0.325869	PAFAH1B2	protein_coding
ENSG00000168096.15	782.776	-0.849591	0.210505	2.04688e-05	0.000253782	ANKS3	protein_coding
ENSG00000168101.15	168.937	0.0679185	0.376701	0.826655	0.922237	NUDT16L1	protein_coding
ENSG00000168116.14	783.961	-0.662287	0.239759	0.00289617	0.0173841	KIAA1586	protein_coding
ENSG00000168118.12	805.902	-0.436477	0.253172	0.0596922	0.181532	RAB4A	protein_coding
ENSG00000168124.3	132.274	1.3025	0.495916	0.00132489	0.00912218	OR1F1	protein_coding
ENSG00000168135.4	61.5029	0.256315	0.40948	0.426214	0.663217	KCNJ4	protein_coding
ENSG00000168137.20	10506.5	0.161602	0.198727	0.392128	0.630653	SETD5	protein_coding
ENSG00000168143.9	32.0212	0.274385	0.414814	0.400123	0.638898	FAM83B	protein_coding
ENSG00000168152.13	105.691	1.23945	0.395416	0.000339537	0.00291436	THAP9	protein_coding
ENSG00000168159.15	1278.52	0.0559291	0.33367	0.845043	0.931965	RNF187	protein_coding
ENSG00000168172.9	2526	-0.0892919	0.20738	0.646479	0.824354	HOOK3	protein_coding
ENSG00000168175.16	8854.37	-0.0660064	0.183824	0.705966	0.860213	MAPK1IP1L	protein_coding
ENSG00000168209.6	468.845	0.889457	0.33593	0.00257766	0.0157316	DDIT4	protein_coding
ENSG00000168214.22	3146.91	-0.364666	0.227504	0.0857896	0.234229	RBPJ	protein_coding
ENSG00000168216.13	896.545	-0.299861	0.284368	0.237423	0.46707	LMBRD1	protein_coding
ENSG00000168228.16	539.793	-0.362738	0.237015	0.0986434	0.25832	ZCCHC4	protein_coding
ENSG00000168234.13	737.912	-0.828537	0.33245	0.0044819	0.0245699	TTC39C	protein_coding
ENSG00000168243.11	64.9239	0.614366	0.336804	0.0348248	0.121763	GNG4	protein_coding
ENSG00000168246.6	2515.82	-0.544403	0.19293	0.00299821	0.0179091	UBTD2	protein_coding
ENSG00000168256.18	706.31	0.112228	0.308738	0.681544	0.844905	NKIRAS2	protein_coding
ENSG00000168259.17	4780.82	0.462526	0.22332	0.0271222	0.101144	DNAJC7	protein_coding
ENSG00000168263.9	48.7117	0.136732	0.50504	0.676852	0.842381	KCNV2	protein_coding
ENSG00000168264.11	877.069	-0.0654558	0.255516	0.777677	0.8978	IRF2BP2	protein_coding
ENSG00000168268.11	1884.57	0.0466096	0.256321	0.8445	0.931749	NT5DC2	protein_coding
ENSG00000168273.8	289.42	0.0709801	0.252068	0.761122	0.889446	UQCC5	protein_coding
ENSG00000168275.16	264.537	-0.116689	0.241145	0.600469	0.796307	COA6	protein_coding
ENSG00000168280.18	1061.22	-0.35936	0.211618	0.0710814	0.205525	KIF5C	protein_coding
ENSG00000168283.14	1558.11	-0.167448	0.213151	0.405715	0.643904	BMI1	protein_coding
ENSG00000168288.13	2666.17	0.160596	0.20999	0.419929	0.657495	MMADHC	protein_coding
ENSG00000168291.13	844.131	-0.0157056	0.268094	0.946199	0.97906	PDHB	protein_coding
ENSG00000168297.16	797.467	-0.102222	0.287658	0.688286	0.850208	PXK	protein_coding
ENSG00000168300.14	988.709	-0.334085	0.31632	0.22507	0.452541	PCMTD1	protein_coding
ENSG00000168301.13	286.072	-0.886669	0.275429	0.000441564	0.00363911	KCTD6	protein_coding
ENSG00000168303.9	651.292	-0.135643	0.221612	0.508681	0.730764	MPLKIP	protein_coding
ENSG00000168306.13	23.168	-0.129952	0.44131	0.686914	0.849344	ACOX2	protein_coding
ENSG00000168310.12	531.955	-0.231729	0.347259	0.427967	0.664307	IRF2	protein_coding
ENSG00000168314.19	51.4704	4.89497	0.613343	4.75104e-16	4.20831e-14	MOBP	protein_coding
ENSG00000168334.9	69.9401	0.380329	0.403525	0.235019	0.464044	XIRP1	protein_coding
ENSG00000168350.8	9.83291	2.02641	1.03394	0.00353624	0.0204159	DEGS2	protein_coding
ENSG00000168356.13	44.6655	1.35387	0.493917	0.00101261	0.00729111	SCN11A	protein_coding
ENSG00000168374.11	3097.69	0.385989	0.202692	0.0440372	0.14522	ARF4	protein_coding
ENSG00000168385.18	5455.4	-0.0593649	0.188172	0.73959	0.878165	SEPTIN2	protein_coding
ENSG00000168389.18	152.558	0.0893095	0.352895	0.764955	0.891676	MFSD2A	protein_coding
ENSG00000168393.13	1415.08	-0.284131	0.208428	0.148172	0.342542	DTYMK	protein_coding
ENSG00000168395.16	1507.32	-0.0670585	0.220362	0.744013	0.880021	ING5	protein_coding
ENSG00000168397.17	1530.73	-0.21436	0.216211	0.291501	0.528774	ATG4B	protein_coding
ENSG00000168404.13	253.231	0.00568358	0.329778	0.986406	0.995044	MLKL	protein_coding
ENSG00000168411.14	5125.13	-0.232968	0.205898	0.233247	0.46185	RFWD3	protein_coding
ENSG00000168421.14	144.896	3.75974	0.413289	1.2894e-20	2.14871e-18	RHOH	protein_coding
ENSG00000168434.13	639.61	-0.169126	0.202558	0.377837	0.616916	COG7	protein_coding
ENSG00000168438.15	912.643	-0.40444	0.223021	0.0522428	0.164263	CDC40	protein_coding
ENSG00000168439.17	17279.6	1.17221	0.221856	2.97187e-08	7.25949e-07	STIP1	protein_coding
ENSG00000168447.11	10.1284	1.08182	0.848911	0.0269047	0.100591	SCNN1B	protein_coding
ENSG00000168453.16	339.149	-0.22863	0.435514	0.481622	0.709516	HR	protein_coding
ENSG00000168454.13	20.5258	-0.136502	0.447819	0.67189	0.83918	TXNDC2	protein_coding
ENSG00000168461.13	3729.1	-0.0716527	0.210361	0.716393	0.866417	RAB31	protein_coding
ENSG00000168476.12	510.768	0.392841	0.296996	0.136802	0.324145	REEP4	protein_coding
ENSG00000168477.21	174.348	0.257212	0.301822	0.336127	0.576051	TNXB	protein_coding
ENSG00000168487.20	1334.01	-0.803974	0.359924	0.00907387	0.0436867	BMP1	protein_coding
ENSG00000168488.19	1703.37	-0.00288725	0.214701	0.985629	0.99488	ATXN2L	protein_coding
ENSG00000168490.14	31.0603	0.337772	0.506711	0.323914	0.563151	PHYHIP	protein_coding
ENSG00000168491.10	58.4496	1.53844	0.635776	0.00167512	0.0110055	CCDC110	protein_coding
ENSG00000168495.13	1159.3	-0.150185	0.252931	0.516257	0.736269	POLR3D	protein_coding
ENSG00000168497.5	934.287	0.2145	0.300513	0.421835	0.659482	CAVIN2	protein_coding
ENSG00000168502.18	1444.02	-0.397845	0.269711	0.103117	0.266592	MTCL1	protein_coding
ENSG00000168509.20	18.922	0.383757	0.502653	0.269249	0.503999	HJV	protein_coding
ENSG00000168517.11	35.8649	-0.279262	0.381321	0.367047	0.606651	HEXIM2	protein_coding
ENSG00000168522.13	651.308	-0.233785	0.2353	0.283978	0.521051	FNTA	protein_coding
ENSG00000168528.12	258.114	0.172328	0.272358	0.486272	0.712841	SERINC2	protein_coding
ENSG00000168530.16	16.849	1.85148	0.856335	0.00222613	0.0139587	MYL1	protein_coding
ENSG00000168538.16	875.036	-0.62853	0.208326	0.00139786	0.00953102	TRAPPC11	protein_coding
ENSG00000168542.18	221.95	0.478441	0.338269	0.0986706	0.258357	COL3A1	protein_coding
ENSG00000168546.11	7.37386	0.131907	0.534881	0.678	0.842584	GFRA2	protein_coding
ENSG00000168556.7	641.492	-0.0339087	0.21493	0.865385	0.941069	ING2	protein_coding
ENSG00000168564.6	429.998	0.599785	0.245031	0.00818108	0.0401446	CDKN2AIP	protein_coding
ENSG00000168566.13	564.137	-0.522749	0.219772	0.0111093	0.0510643	SNRNP48	protein_coding
ENSG00000168569.8	262.341	0.300292	0.264703	0.212581	0.436164	TMEM223	protein_coding
ENSG00000168575.11	4022.79	-0.0382519	0.21591	0.847976	0.933367	SLC20A2	protein_coding
ENSG00000168591.16	535.785	0.471405	0.277746	0.0598772	0.181954	TMUB2	protein_coding
ENSG00000168594.15	165.204	6.23285	0.500488	3.82337e-36	3.75914e-33	ADAM29	protein_coding
ENSG00000168610.17	4365.42	-0.0447426	0.23717	0.832964	0.925495	STAT3	protein_coding
ENSG00000168612.5	445.721	0.287313	0.314723	0.293375	0.531258	ZSWIM1	protein_coding
ENSG00000168615.13	10225.9	-0.0460146	0.19044	0.798453	0.909137	ADAM9	protein_coding
ENSG00000168619.16	34.97	1.86552	0.560906	9.54601e-05	0.000964759	ADAM18	protein_coding
ENSG00000168634.5	9.65997	0.181964	0.56136	0.560269	0.768611	WFDC13	protein_coding
ENSG00000168646.14	239.522	-0.271135	0.245606	0.230536	0.45901	AXIN2	protein_coding
ENSG00000168653.11	3001.99	-0.12484	0.296973	0.633086	0.816381	NDUFS5	protein_coding
ENSG00000168658.20	28.738	0.491688	0.457465	0.157586	0.356796	VWA3B	protein_coding
ENSG00000168661.15	164.838	-0.638253	0.271286	0.00950212	0.0452809	ZNF30	protein_coding
ENSG00000168672.4	427.832	0.03164	0.231386	0.886041	0.950513	LRATD2	protein_coding
ENSG00000168675.19	899.083	0.0867791	0.384769	0.782031	0.899805	LDLRAD4	protein_coding
ENSG00000168676.11	119.448	-0.252389	0.29112	0.329546	0.568687	KCTD19	protein_coding
ENSG00000168685.15	4144.31	0.395544	0.189019	0.0285383	0.104795	IL7R	protein_coding
ENSG00000168701.19	173.874	0.123613	0.289031	0.633322	0.816579	TMEM208	protein_coding
ENSG00000168702.18	761.442	0.0458284	0.559864	0.875311	0.945409	LRP1B	protein_coding
ENSG00000168710.18	6574.7	-0.154757	0.220036	0.478385	0.70649	AHCYL1	protein_coding
ENSG00000168724.18	3802.4	0.163543	0.180643	0.347079	0.587459	DNAJC21	protein_coding
ENSG00000168734.14	217.501	-1.91495	0.29346	6.72252e-12	3.39824e-10	PKIG	protein_coding
ENSG00000168743.13	72.62	3.12317	0.589665	9.7955e-09	2.64586e-07	NPNT	protein_coding
ENSG00000168746.8	55.5344	5.42939	0.772517	4.55795e-14	3.21245e-12	LINC01620	lncRNA
ENSG00000168754.15	26.3348	-0.00831136	0.442866	0.977249	0.991928	FAM178B	protein_coding
ENSG00000168758.11	607.541	0.274072	0.308099	0.312417	0.551915	SEMA4C	protein_coding
ENSG00000168763.16	137.64	-0.304608	0.318894	0.269957	0.50494	CNNM3	protein_coding
ENSG00000168765.19	329.465	0.317691	0.322445	0.257954	0.490942	GSTM4	protein_coding
ENSG00000168769.14	2868.38	-0.171644	0.250284	0.454436	0.687704	TET2	protein_coding
ENSG00000168772.12	188.526	-0.476164	0.299887	0.0723997	0.208016	CXXC4	protein_coding
ENSG00000168778.13	320.195	-0.0538618	0.25897	0.818798	0.918587	TCTN2	protein_coding
ENSG00000168779.21	437.042	-0.161306	0.221892	0.43706	0.672274	SHOX2	protein_coding
ENSG00000168781.24	604.998	-0.250574	0.214214	0.213355	0.43725	PPIP5K1	protein_coding
ENSG00000168785.8	6675.65	-1.08447	0.366882	0.0007035	0.00535398	TSPAN5	protein_coding
ENSG00000168795.5	2201.14	0.257485	0.228546	0.223865	0.451357	ZBTB5	protein_coding
ENSG00000168803.16	413.218	-0.480307	0.254311	0.0393194	0.13326	ADAL	protein_coding
ENSG00000168806.8	174.718	-0.24165	0.293861	0.352481	0.593169	LCMT2	protein_coding
ENSG00000168807.17	508.288	-0.266325	0.247847	0.242931	0.474191	SNTB2	protein_coding
ENSG00000168813.17	2791.36	-0.4184	0.203547	0.0289559	0.105912	ZNF507	protein_coding
ENSG00000168818.10	1305.04	-0.283419	0.24251	0.205187	0.42552	STX18	protein_coding
ENSG00000168824.15	61.7476	0.593541	0.336043	0.0410116	0.137526	NSG1	protein_coding
ENSG00000168826.16	291.792	-0.685276	0.26746	0.00499931	0.0268011	ZBTB49	protein_coding
ENSG00000168827.15	935.337	-0.293673	0.206203	0.131544	0.315333	GFM1	protein_coding
ENSG00000168843.14	32.4088	0.34881	0.490721	0.316367	0.555252	FSTL5	protein_coding
ENSG00000168872.17	434.363	-0.0406582	0.280477	0.86961	0.943188	DDX19A	protein_coding
ENSG00000168874.13	25.6717	1.77199	0.68836	0.000748364	0.0056514	ATOH8	protein_coding
ENSG00000168876.9	359.792	-0.103178	0.254811	0.657551	0.831361	ANKRD49	protein_coding
ENSG00000168878.19	23.2837	0.146237	0.469643	0.660368	0.832854	SFTPB	protein_coding
ENSG00000168883.20	2039.27	-0.106217	0.221577	0.607957	0.799924	USP39	protein_coding
ENSG00000168884.15	487.415	0.0422114	0.315323	0.880691	0.947992	TNIP2	protein_coding
ENSG00000168890.14	45.2402	0.627577	0.391286	0.0511771	0.161846	TMEM150A	protein_coding
ENSG00000168894.10	460.482	0.0738911	0.254901	0.754204	0.885852	RNF181	protein_coding
ENSG00000168899.5	65.2306	0.0718938	0.440829	0.82569	0.921945	VAMP5	protein_coding
ENSG00000168904.15	642.391	-0.631241	0.313337	0.0221691	0.0868565	LRRC28	protein_coding
ENSG00000168906.13	5165.3	-0.201177	0.21279	0.314761	0.554165	MAT2A	protein_coding
ENSG00000168916.16	3260	-0.0805953	0.292802	0.754377	0.885934	ZNF608	protein_coding
ENSG00000168917.9	203.748	-1.76325	0.308748	1.46624e-09	4.64286e-08	SLC35G2	protein_coding
ENSG00000168918.14	85.4305	-0.0245402	0.326232	0.928862	0.970312	INPP5D	protein_coding
ENSG00000168924.15	1811.4	-0.0391834	0.312075	0.882738	0.949264	LETM1	protein_coding
ENSG00000168938.6	65.0447	-0.155036	0.334043	0.588172	0.78797	PPIC	protein_coding
ENSG00000168944.17	1904.64	-0.608101	0.22924	0.00445784	0.0244652	CEP120	protein_coding
ENSG00000168952.16	1069.61	-0.710622	0.268101	0.00366285	0.0209684	STXBP6	protein_coding
ENSG00000168955.4	37.4761	0.672807	0.547482	0.0809816	0.225072	TM4SF20	protein_coding
ENSG00000168958.21	1767.4	-0.431333	0.237712	0.050013	0.159244	MFF	protein_coding
ENSG00000168959.15	276.455	0.125239	0.579294	0.659964	0.832587	GRM5	protein_coding
ENSG00000168961.17	31.4972	0.798408	0.472507	0.0292765	0.106649	LGALS9	protein_coding
ENSG00000168993.15	17.3553	0.957299	0.724483	0.0318593	0.113802	CPLX1	protein_coding
ENSG00000168994.14	601.098	-0.736427	0.304577	0.0065397	0.0334278	PXDC1	protein_coding
ENSG00000169016.17	1971.14	0.0937744	0.215177	0.646109	0.824137	E2F6	protein_coding
ENSG00000169018.6	3532.98	-0.724149	0.215785	0.000366453	0.00311406	FEM1B	protein_coding
ENSG00000169019.11	713.8	-0.190849	0.271219	0.436121	0.671165	COMMD8	protein_coding
ENSG00000169020.10	250.029	-0.364526	0.272241	0.138043	0.325711	ATP5ME	protein_coding
ENSG00000169021.6	2717.89	-0.151461	0.285918	0.559566	0.767905	UQCRFS1	protein_coding
ENSG00000169031.21	16.7724	0.656946	0.643899	0.101405	0.263447	COL4A3	protein_coding
ENSG00000169032.11	3069.57	-0.138439	0.214557	0.489049	0.715281	MAP2K1	protein_coding
ENSG00000169045.19	12994.9	-0.158958	0.227238	0.467317	0.69671	HNRNPH1	protein_coding
ENSG00000169047.6	3710.98	-0.641138	0.249343	0.00524483	0.0278065	IRS1	protein_coding
ENSG00000169057.26	3248.44	0.0606219	0.20766	0.759587	0.888819	MECP2	protein_coding
ENSG00000169062.15	2431.35	-0.0179926	0.222163	0.929711	0.970728	UPF3A	protein_coding
ENSG00000169064.13	14.2786	-0.0156167	0.492279	0.958563	0.982715	ZBBX	protein_coding
ENSG00000169071.15	1397.74	-0.596603	0.325087	0.0364252	0.126125	ROR2	protein_coding
ENSG00000169083.18	712.275	-0.2377	0.260786	0.317732	0.556711	AR	protein_coding
ENSG00000169087.11	621.897	-0.329024	0.24483	0.145002	0.336995	HSPBAP1	protein_coding
ENSG00000169105.8	332.966	0.461424	0.283348	0.0695265	0.202343	CHST14	protein_coding
ENSG00000169116.11	125.97	-0.433213	0.307619	0.109432	0.277696	PARM1	protein_coding
ENSG00000169118.18	2061.17	0.270505	0.205857	0.165571	0.369221	CSNK1G1	protein_coding
ENSG00000169122.12	558.084	-0.464747	0.29502	0.0763344	0.215757	FAM110B	protein_coding
ENSG00000169126.16	294.227	0.113444	0.269107	0.645213	0.823759	ODAD2	protein_coding
ENSG00000169129.16	91.6389	0.460066	0.304435	0.0872325	0.236777	AFAP1L2	protein_coding
ENSG00000169131.13	18.9642	-0.689143	0.649259	0.0809912	0.225072	ZNF354A	protein_coding
ENSG00000169139.12	2222.23	-0.431411	0.224294	0.0393888	0.13338	UBE2V2	protein_coding
ENSG00000169155.10	1328.82	0.513611	0.213783	0.0107415	0.049781	ZBTB43	protein_coding
ENSG00000169169.15	155.289	0.664633	0.333479	0.0219715	0.0862875	CPT1C	protein_coding
ENSG00000169174.13	7.08448	1.19514	1.26048	0.0265588	0.0996475	PCSK9	protein_coding
ENSG00000169180.12	5746.76	-0.495484	0.23511	0.0235798	0.0910053	XPO6	protein_coding
ENSG00000169181.13	286.492	-0.0627983	0.261783	0.791209	0.905397	GSG1L	protein_coding
ENSG00000169184.7	1070.63	0.0962846	0.250854	0.679419	0.843547	MN1	protein_coding
ENSG00000169188.5	923.351	-0.132061	0.295792	0.613485	0.803649	APEX2	protein_coding
ENSG00000169189.17	697.32	-0.133606	0.242533	0.549216	0.760693	NSMCE1	protein_coding
ENSG00000169193.12	483.081	-0.159052	0.263643	0.50692	0.729621	CCDC126	protein_coding
ENSG00000169213.7	3744.33	-0.263401	0.214083	0.190387	0.404907	RAB3B	protein_coding
ENSG00000169217.9	1086.05	-0.0373825	0.333069	0.894723	0.954113	CD2BP2	protein_coding
ENSG00000169220.18	38.9802	-0.122269	0.426601	0.701204	0.857226	RGS14	protein_coding
ENSG00000169221.14	336.279	-0.423227	0.288089	0.0990383	0.258837	TBC1D10B	protein_coding
ENSG00000169223.16	1697.22	0.114107	0.281601	0.654984	0.83046	LMAN2	protein_coding
ENSG00000169231.13	36.291	0.232352	0.383145	0.458375	0.690583	THBS3	protein_coding
ENSG00000169239.14	324.361	-0.797185	0.322507	0.00514705	0.0273619	CA5B	protein_coding
ENSG00000169241.19	415.778	0.141274	0.304711	0.594293	0.79166	SLC50A1	protein_coding
ENSG00000169242.12	132.331	0.639882	0.326697	0.0247423	0.0943808	EFNA1	protein_coding
ENSG00000169246.17	50.7265	-0.540924	0.38668	0.0863601	0.235336	NPIPB3	protein_coding
ENSG00000169247.14	295.324	-0.877581	0.269752	0.000388546	0.00327211	SH3TC2	protein_coding
ENSG00000169249.14	289.474	-0.327543	0.25653	0.163307	0.365999	ZRSR2	protein_coding
ENSG00000169251.13	2070.68	-0.296761	0.224217	0.156436	0.354969	NMD3	protein_coding
ENSG00000169252.6	145.396	-0.0969453	0.326922	0.727937	0.871544	ADRB2	protein_coding
ENSG00000169255.15	606.737	-0.290402	0.267818	0.231144	0.459622	B3GALNT1	protein_coding
ENSG00000169258.7	728.681	-0.374795	0.308692	0.165496	0.369132	GPRIN1	protein_coding
ENSG00000169282.19	51.1579	3.65259	0.528942	4.01728e-13	2.46862e-11	KCNAB1	protein_coding
ENSG00000169288.18	1302.67	-0.906756	0.233989	3.56399e-05	0.000410799	MRPL1	protein_coding
ENSG00000169291.10	8.63026	0.0566437	0.539764	0.851294	0.934873	SHE	protein_coding
ENSG00000169297.8	45.3717	-0.992109	0.468229	0.00837469	0.0408635	NR0B1	protein_coding
ENSG00000169299.14	1841.77	-0.42892	0.250708	0.0617422	0.185955	PGM2	protein_coding
ENSG00000169302.16	254.606	-0.00945936	0.265216	0.966935	0.986986	STK32A	protein_coding
ENSG00000169306.11	1677.88	0.00362661	0.389648	0.992467	0.997847	IL1RAPL1	protein_coding
ENSG00000169330.9	217.596	0.102582	0.286365	0.692293	0.852509	MINAR1	protein_coding
ENSG00000169371.14	329.481	-0.44256	0.24952	0.0531511	0.166268	SNUPN	protein_coding
ENSG00000169372.13	711.298	-0.675499	0.351991	0.0252837	0.0958879	CRADD	protein_coding
ENSG00000169375.17	8108.64	0.171059	0.207273	0.382315	0.621412	SIN3A	protein_coding
ENSG00000169379.17	1391.18	-0.12467	0.207739	0.517589	0.737367	ARL13B	protein_coding
ENSG00000169385.3	22.4821	0.813657	0.685055	0.056946	0.17483	RNASE2	protein_coding
ENSG00000169398.20	24091.1	-0.264442	0.233092	0.207735	0.429719	PTK2	protein_coding
ENSG00000169402.16	24.2984	0.631887	0.539865	0.0938386	0.249933	RSPH10B2	protein_coding
ENSG00000169403.12	423.438	2.04309	0.315352	8.44986e-12	4.18037e-10	PTAFR	protein_coding
ENSG00000169410.11	756.46	0.0615741	0.200481	0.748217	0.882758	PTPN9	protein_coding
ENSG00000169427.8	27.7411	0.0770855	0.476366	0.815392	0.917427	KCNK9	protein_coding
ENSG00000169429.12	218.058	-0.369026	0.407363	0.251095	0.484357	CXCL8	protein_coding
ENSG00000169435.14	36.9326	0.344301	0.424167	0.298701	0.537267	RASSF6	protein_coding
ENSG00000169436.18	1707.73	-0.480587	0.393037	0.130767	0.314083	COL22A1	protein_coding
ENSG00000169439.12	2016.78	-0.061856	0.261763	0.79354	0.906218	SDC2	protein_coding
ENSG00000169446.6	1160.48	-0.0547595	0.238253	0.802298	0.910984	MMGT1	protein_coding
ENSG00000169490.17	710.131	0.148682	0.257728	0.530943	0.747254	TM2D2	protein_coding
ENSG00000169495.5	26.4444	-0.123904	0.421372	0.69775	0.85545	HTRA4	protein_coding
ENSG00000169499.15	816.351	-1.03456	0.245045	6.5273e-06	9.12645e-05	PLEKHA2	protein_coding
ENSG00000169504.15	16922	-0.259598	0.207367	0.186238	0.399236	CLIC4	protein_coding
ENSG00000169515.9	88.541	0.224744	0.359763	0.452767	0.686287	CCDC8	protein_coding
ENSG00000169519.21	3387.72	-0.235274	0.34988	0.42835	0.664437	METTL15	protein_coding
ENSG00000169548.3	79.9329	1.18461	0.434762	0.0012572	0.00873863	ZNF280A	protein_coding
ENSG00000169554.23	10.6927	0.539109	0.714988	0.137964	0.325612	ZEB2	protein_coding
ENSG00000169567.13	2829.89	-0.11991	0.236467	0.583581	0.784867	HINT1	protein_coding
ENSG00000169570.10	656.014	-0.814196	0.26692	0.000878591	0.0064842	DTWD2	protein_coding
ENSG00000169592.15	615.695	-0.19508	0.251119	0.39682	0.635625	INO80E	protein_coding
ENSG00000169598.17	90.2428	-0.434728	0.340565	0.133589	0.318682	DFFB	protein_coding
ENSG00000169599.13	724.35	0.122053	0.227269	0.57022	0.775542	NFU1	protein_coding
ENSG00000169604.21	6785.91	-0.0651618	0.203075	0.731865	0.873459	ANTXR1	protein_coding
ENSG00000169607.13	2484.19	0.00875769	0.205168	0.966211	0.98655	CKAP2L	protein_coding
ENSG00000169618.7	15.396	0.596761	0.636573	0.126926	0.307754	PROKR1	protein_coding
ENSG00000169621.11	624.376	0.184301	0.316779	0.50402	0.72795	APLF	protein_coding
ENSG00000169627.9	13.7392	0.319191	0.535743	0.345068	0.58505	BOLA2B	protein_coding
ENSG00000169629.12	201.15	-0.0478612	0.286077	0.850926	0.934849	RGPD8	protein_coding
ENSG00000169635.10	423.867	0.0496421	0.305459	0.851662	0.934899	HIC2	protein_coding
ENSG00000169641.16	3550.03	0.103568	0.189408	0.568918	0.774745	LUZP1	protein_coding
ENSG00000169660.17	290.64	-0.00110357	0.24289	0.994408	0.998317	HEXD	protein_coding
ENSG00000169679.15	7139.15	0.143385	0.202673	0.45958	0.691537	BUB1	protein_coding
ENSG00000169683.8	307.137	0.346479	0.319098	0.214175	0.43829	LRRC45	protein_coding
ENSG00000169684.13	823.745	1.37177	0.303809	1.11447e-06	1.89904e-05	CHRNA5	protein_coding
ENSG00000169689.15	720.271	0.0812026	0.307042	0.766437	0.892071	CENPX	protein_coding
ENSG00000169692.14	211.9	-0.0447275	0.364984	0.878835	0.946965	AGPAT2	protein_coding
ENSG00000169696.16	477.282	-0.188713	0.283693	0.456187	0.688923	ASPSCR1	protein_coding
ENSG00000169710.9	6584.97	-0.144118	0.317417	0.629215	0.81396	FASN	protein_coding
ENSG00000169714.17	7273.34	-0.0400143	0.211496	0.838731	0.929016	CNBP	protein_coding
ENSG00000169715.15	4816.41	0.278251	0.431407	0.401533	0.639954	MT1E	protein_coding
ENSG00000169718.18	815.542	-0.151694	0.271859	0.535579	0.7501	DUS1L	protein_coding
ENSG00000169727.14	1677.01	0.124076	0.291238	0.63572	0.817841	GPS1	protein_coding
ENSG00000169733.12	121.313	0.238409	0.385026	0.44441	0.677976	RFNG	protein_coding
ENSG00000169738.8	502.218	0.0400666	0.363054	0.896229	0.954901	DCXR	protein_coding
ENSG00000169744.13	515.046	-0.0934543	0.249431	0.682916	0.846233	LDB2	protein_coding
ENSG00000169750.9	13.9097	-0.0298255	0.500777	0.923358	0.968171	RAC3	protein_coding
ENSG00000169752.17	225.737	1.903	0.382807	7.67819e-08	1.70219e-06	NRG4	protein_coding
ENSG00000169756.17	8027.43	-0.390867	0.259913	0.100637	0.262075	LIMS1	protein_coding
ENSG00000169758.13	53.851	1.85057	0.5037	2.82566e-05	0.000335936	TMEM266	protein_coding
ENSG00000169760.18	1866.87	0.156966	0.539847	0.624613	0.811093	NLGN1	protein_coding
ENSG00000169762.17	599.461	-0.395239	0.251616	0.0870565	0.236513	TAPT1	protein_coding
ENSG00000169764.16	5459.02	-0.130005	0.239115	0.555841	0.765437	UGP2	protein_coding
ENSG00000169783.13	92.1136	-0.157	0.374332	0.604062	0.797786	LINGO1	protein_coding
ENSG00000169813.17	14149.4	0.109841	0.241587	0.636619	0.818313	HNRNPF	protein_coding
ENSG00000169814.18	539.366	0.13725	0.251451	0.55536	0.765064	BTD	protein_coding
ENSG00000169826.8	3439.57	0.116452	0.233951	0.595642	0.792631	CSGALNACT2	protein_coding
ENSG00000169836.5	17.0885	-0.271683	0.469573	0.416657	0.654927	TACR3	protein_coding
ENSG00000169851.16	716.269	-1.29824	0.449053	0.000605462	0.00474524	PCDH7	protein_coding
ENSG00000169855.21	7202.31	0.437742	0.30805	0.1097	0.278197	ROBO1	protein_coding
ENSG00000169856.9	93.5091	-0.473825	0.313737	0.0853941	0.233513	ONECUT1	protein_coding
ENSG00000169857.9	310.188	0.418594	0.294284	0.111279	0.281039	AVEN	protein_coding
ENSG00000169860.7	210.932	-0.229779	0.240592	0.301622	0.540221	P2RY1	protein_coding
ENSG00000169862.21	788.393	0.16153	0.330825	0.569121	0.774745	CTNND2	protein_coding
ENSG00000169871.13	1684.39	-0.283203	0.250718	0.217955	0.443422	TRIM56	protein_coding
ENSG00000169884.14	53.5169	-0.0880565	0.386415	0.772769	0.895077	WNT10B	protein_coding
ENSG00000169891.18	110.704	0.110085	0.340205	0.706959	0.860815	REPS2	protein_coding
ENSG00000169895.6	1681.62	-0.0400566	0.219957	0.844329	0.931718	SYAP1	protein_coding
ENSG00000169896.18	46.0999	-0.253975	0.409376	0.430556	0.666177	ITGAM	protein_coding
ENSG00000169902.15	2195.53	0.0358786	0.226135	0.867912	0.942542	TPST1	protein_coding
ENSG00000169905.13	6475.24	0.326302	0.210161	0.0997737	0.260311	TOR1AIP2	protein_coding
ENSG00000169908.12	1001.96	0.157907	0.247083	0.490944	0.716911	TM4SF1	protein_coding
ENSG00000169914.6	1091.81	-0.338476	0.286469	0.186173	0.39914	OTUD3	protein_coding
ENSG00000169918.10	192.243	-0.0434945	0.324526	0.874914	0.945135	OTUD7A	protein_coding
ENSG00000169919.17	1206.15	0.186006	0.209565	0.348885	0.589217	GUSB	protein_coding
ENSG00000169925.17	454.886	-0.175799	0.249232	0.442135	0.676289	BRD3	protein_coding
ENSG00000169926.11	2028.39	-0.423926	0.255751	0.0694462	0.20225	KLF13	protein_coding
ENSG00000169933.17	603.123	0.156203	0.387888	0.619857	0.808097	FRMPD4	protein_coding
ENSG00000169946.14	1301.92	-0.521333	0.476347	0.138374	0.326218	ZFPM2	protein_coding
ENSG00000169951.10	118.427	0.311851	0.353321	0.293753	0.531746	ZNF764	protein_coding
ENSG00000169957.10	342.691	0.0168884	0.348098	0.956937	0.982131	ZNF768	protein_coding
ENSG00000169962.5	17.6321	0.101698	0.511635	0.752147	0.884532	TAS1R3	protein_coding
ENSG00000169967.17	206.735	-1.60486	0.345717	4.47571e-07	8.40595e-06	MAP3K2	protein_coding
ENSG00000169972.13	19.664	0.309231	0.571844	0.349273	0.589588	PUSL1	protein_coding
ENSG00000169976.7	805.868	0.0741641	0.295021	0.77998	0.899217	SF3B5	protein_coding
ENSG00000169989.3	40.7202	-1.11761	0.470726	0.00341217	0.0198805	TIGD4	protein_coding
ENSG00000169991.11	1304.48	-1.42429	0.435916	0.000143384	0.00137202	IFFO2	protein_coding
ENSG00000169992.10	1156.35	0.246953	0.272428	0.318173	0.557178	NLGN2	protein_coding
ENSG00000169994.20	159.477	-0.306973	0.263899	0.201169	0.420025	MYO7B	protein_coding
ENSG00000170004.19	5816.52	0.159928	0.261539	0.505839	0.729047	CHD3	protein_coding
ENSG00000170006.13	322.668	-0.405478	0.325167	0.149441	0.344302	TMEM154	protein_coding
ENSG00000170011.14	65.9892	-0.0606285	0.436393	0.848958	0.933977	MYRIP	protein_coding
ENSG00000170017.12	21605.7	-0.314816	0.266323	0.192581	0.408072	ALCAM	protein_coding
ENSG00000170027.7	9440.11	0.162013	0.194389	0.383254	0.622253	YWHAG	protein_coding
ENSG00000170035.16	4632.37	-0.328184	0.335109	0.254218	0.487319	UBE2E3	protein_coding
ENSG00000170037.14	846.85	0.184705	0.260794	0.440713	0.675252	CNTROB	protein_coding
ENSG00000170043.12	330.699	-0.173087	0.288576	0.499779	0.724486	TRAPPC1	protein_coding
ENSG00000170044.9	181.556	0.134408	0.455281	0.684479	0.847318	ZPLD1	protein_coding
ENSG00000170049.10	58.1712	-0.491475	0.492605	0.167237	0.371545	KCNAB3	protein_coding
ENSG00000170054.16	8.893	-0.0603459	0.530625	0.841452	0.930536	SERPINA9	protein_coding
ENSG00000170074.21	207.892	-0.119281	0.313343	0.662021	0.833792	FAM153A	protein_coding
ENSG00000170075.10	21.9905	1.27547	0.576789	0.00413918	0.0230633	GPR37L1	protein_coding
ENSG00000170085.18	843.732	-0.712132	0.21664	0.000481461	0.00391541	SIMC1	protein_coding
ENSG00000170088.14	436.348	-0.0467441	0.225526	0.823345	0.920574	TMEM192	protein_coding
ENSG00000170091.11	102.624	2.96868	0.675295	5.5658e-07	1.02382e-05	NSG2	protein_coding
ENSG00000170092.15	145.285	-1.94172	0.352678	3.45732e-09	1.02233e-07	SPDYE5	protein_coding
ENSG00000170100.14	282.717	-0.821888	0.299136	0.00221085	0.0138806	ZNF778	protein_coding
ENSG00000170113.16	1309.45	-0.497155	0.20288	0.00956246	0.0454413	NIPA1	protein_coding
ENSG00000170142.12	2585.55	-0.396684	0.237543	0.0712562	0.20568	UBE2E1	protein_coding
ENSG00000170144.22	7730.56	0.094498	0.263534	0.698353	0.855869	HNRNPA3	protein_coding
ENSG00000170145.5	2450.06	-0.158719	0.225209	0.457314	0.689883	SIK2	protein_coding
ENSG00000170153.11	409.829	-0.1932	0.360053	0.521099	0.740008	RNF150	protein_coding
ENSG00000170161.7	34.0343	-0.231171	0.416497	0.468596	0.697854	FAM88B	lncRNA
ENSG00000170162.14	147.169	0.358361	0.30707	0.184825	0.397419	VGLL2	protein_coding
ENSG00000170175.11	183.91	0.919114	0.330943	0.00174049	0.0113591	CHRNB1	protein_coding
ENSG00000170185.11	1062.98	-0.416307	0.239343	0.059806	0.18181	USP38	protein_coding
ENSG00000170190.16	16.1069	0.307582	0.56422	0.350305	0.590825	SLC16A5	protein_coding
ENSG00000170191.5	757.89	-0.807072	0.24869	0.000465792	0.00380714	NANP	protein_coding
ENSG00000170209.5	36.0039	1.46073	0.481784	0.000339692	0.00291436	ANKK1	protein_coding
ENSG00000170214.5	145.532	-1.09831	0.389594	0.00103647	0.00742785	ADRA1B	protein_coding
ENSG00000170231.16	26.6297	2.36658	0.587901	5.42626e-06	7.76015e-05	FABP6	protein_coding
ENSG00000170234.13	1414.07	-0.42257	0.245416	0.0616677	0.185844	PWWP2A	protein_coding
ENSG00000170236.16	129.824	2.87808	0.462582	4.16685e-11	1.79293e-09	USP50	protein_coding
ENSG00000170242.19	4662.5	-0.577465	0.250051	0.012011	0.0542454	USP47	protein_coding
ENSG00000170248.15	4541.34	-0.0890288	0.204813	0.645215	0.823759	PDCD6IP	protein_coding
ENSG00000170260.9	148.977	-0.429188	0.279015	0.0874879	0.237295	ZNF212	protein_coding
ENSG00000170262.13	203.392	-1.37056	0.321483	3.49942e-06	5.25288e-05	MRAP	protein_coding
ENSG00000170264.13	1449.05	1.38072	0.353893	1.52924e-05	0.000195272	FAM161A	protein_coding
ENSG00000170265.12	233.423	-0.293213	0.328462	0.297595	0.535987	ZNF282	protein_coding
ENSG00000170266.16	1289.48	-0.35506	0.227966	0.0944284	0.250992	GLB1	protein_coding
ENSG00000170271.11	411.941	-1.26367	0.254688	1.42301e-07	2.98954e-06	FAXDC2	protein_coding
ENSG00000170275.15	2701	0.149935	0.260306	0.530981	0.747254	CRTAP	protein_coding
ENSG00000170289.13	107.796	1.78925	0.42502	3.12981e-06	4.75984e-05	CNGB3	protein_coding
ENSG00000170290.4	7.53716	0.00475484	0.546816	0.98975	0.996643	SLN	protein_coding
ENSG00000170293.9	1273.56	-0.764663	0.382501	0.0173267	0.0722295	CMTM8	protein_coding
ENSG00000170310.15	1281.97	-0.641969	0.253374	0.00584979	0.030319	STX8	protein_coding
ENSG00000170312.17	4993.31	0.014853	0.200732	0.94046	0.976006	CDK1	protein_coding
ENSG00000170315.14	2199.45	1.00955	0.277093	7.60044e-05	0.000792865	UBB	protein_coding
ENSG00000170322.15	1309.2	-0.214751	0.211024	0.279886	0.515986	NFRKB	protein_coding
ENSG00000170324.21	9.94702	0.100865	0.577025	0.712865	0.864495	FRMPD2	protein_coding
ENSG00000170325.16	1061.75	0.344303	0.246758	0.131174	0.314793	PRDM10	protein_coding
ENSG00000170340.11	1039.56	0.0928333	0.202918	0.631382	0.81536	B3GNT2	protein_coding
ENSG00000170345.10	7362.72	7.03495	0.407736	1.68359e-68	1.10354e-64	FOS	protein_coding
ENSG00000170348.9	794.683	-0.706297	0.24359	0.00173614	0.0113345	TMED10	protein_coding
ENSG00000170365.10	907.759	0.139603	0.229932	0.51747	0.73725	SMAD1	protein_coding
ENSG00000170370.12	172.941	0.276598	0.287711	0.282696	0.519509	EMX2	protein_coding
ENSG00000170379.21	25.7573	-0.318474	0.49339	0.348964	0.589268	TCAF2	protein_coding
ENSG00000170381.15	1266.75	0.00507431	0.300359	0.980552	0.993385	SEMA3E	protein_coding
ENSG00000170382.12	353.694	-0.105137	0.265213	0.6617	0.833601	LRRN2	protein_coding
ENSG00000170385.10	16700.2	0.793912	0.551128	0.0469158	0.152211	SLC30A1	protein_coding
ENSG00000170390.16	596.513	-0.983723	0.39602	0.00347277	0.0201501	DCLK2	protein_coding
ENSG00000170396.9	206.362	0.433066	0.517727	0.225074	0.452541	ZNF804A	protein_coding
ENSG00000170412.18	56.7175	1.51028	0.460249	0.000137182	0.00132104	GPRC5C	protein_coding
ENSG00000170417.16	443.247	-0.644847	0.391735	0.0460178	0.15019	TMEM182	protein_coding
ENSG00000170421.13	2041.26	-0.0453249	0.306417	0.863656	0.94018	KRT8	protein_coding
ENSG00000170425.4	1287.46	-0.96405	0.290697	0.000264699	0.00234567	ADORA2B	protein_coding
ENSG00000170430.10	667.947	-0.27856	0.361112	0.354031	0.594375	MGMT	protein_coding
ENSG00000170439.8	166.955	-0.601608	0.431661	0.0757883	0.214865	TMT1B	protein_coding
ENSG00000170442.12	285.544	-0.0423784	0.295533	0.86939	0.943159	KRT86	protein_coding
ENSG00000170445.16	1690.41	-0.250915	0.23439	0.248475	0.481334	HARS1	protein_coding
ENSG00000170448.12	209.642	-0.930896	0.264522	0.000136524	0.00131599	NFXL1	protein_coding
ENSG00000170454.6	327.276	0.0702262	0.278445	0.782539	0.90003	KRT75	protein_coding
ENSG00000170456.16	3861.39	-0.018605	0.23332	0.928288	0.970098	DENND5B	protein_coding
ENSG00000170469.11	99.3471	0.281371	0.315859	0.30671	0.545805	SPATA24	protein_coding
ENSG00000170471.15	3665.65	-0.342149	0.195017	0.0647117	0.192161	RALGAPB	protein_coding
ENSG00000170473.17	447.468	-0.250084	0.210071	0.206323	0.427427	PYM1	protein_coding
ENSG00000170482.17	69.3292	1.28668	0.38349	0.000148948	0.0014164	SLC23A1	protein_coding
ENSG00000170485.17	1033.63	-0.519892	0.299531	0.050269	0.159795	NPAS2	protein_coding
ENSG00000170498.10	141.682	0.16702	0.272081	0.498689	0.723593	KISS1	protein_coding
ENSG00000170500.13	164.695	-1.2354	0.467676	0.00141738	0.00961795	LONRF2	protein_coding
ENSG00000170502.13	3364.31	2.11651	0.255587	1.29468e-17	1.4716e-15	NUDT9	protein_coding
ENSG00000170509.12	44.9637	-0.120202	0.399783	0.70239	0.857929	HSD17B13	protein_coding
ENSG00000170522.10	1557.1	-0.563361	0.265696	0.019774	0.0797123	ELOVL6	protein_coding
ENSG00000170525.21	2163.05	-0.293499	0.266136	0.223957	0.451449	PFKFB3	protein_coding
ENSG00000170537.13	526.787	0.0316868	0.235552	0.887387	0.951095	TMC7	protein_coding
ENSG00000170542.6	27.3751	-0.0861066	0.435757	0.785331	0.901555	SERPINB9	protein_coding
ENSG00000170558.10	5820.17	-0.68688	0.341346	0.019829	0.0798685	CDH2	protein_coding
ENSG00000170571.12	2793.81	-0.331476	0.240873	0.135903	0.322753	EMB	protein_coding
ENSG00000170577.8	23.7053	0.246313	0.571135	0.432369	0.668037	SIX2	protein_coding
ENSG00000170579.19	2063.79	0.578108	0.372032	0.0640498	0.190887	DLGAP1	protein_coding
ENSG00000170581.15	1398.29	0.82837	0.223879	8.5484e-05	0.000875955	STAT2	protein_coding
ENSG00000170584.11	1164.01	-0.158217	0.275805	0.523435	0.741993	NUDCD2	protein_coding
ENSG00000170604.5	162.602	0.202128	0.403212	0.52436	0.742583	IRF2BP1	protein_coding
ENSG00000170606.16	18677.5	0.29205	0.222511	0.156041	0.354564	HSPA4	protein_coding
ENSG00000170608.3	14.4022	0.0522088	0.486421	0.87203	0.943991	FOXA3	protein_coding
ENSG00000170615.16	35.5218	3.22552	0.709409	4.48033e-07	8.40661e-06	SLC26A5	protein_coding
ENSG00000170619.10	456.577	-0.0587041	0.273029	0.810049	0.915154	COMMD5	protein_coding
ENSG00000170624.14	64.9399	0.246399	0.416642	0.4505	0.684382	SGCD	protein_coding
ENSG00000170631.15	735.554	-0.106034	0.231893	0.622234	0.809715	ZNF16	protein_coding
ENSG00000170632.14	1308.32	-0.590432	0.255729	0.0116354	0.0530116	ARMC10	protein_coding
ENSG00000170633.17	1294.97	-0.419486	0.222164	0.0429573	0.142736	RNF34	protein_coding
ENSG00000170634.13	1479.41	0.873693	0.293519	0.00102389	0.00735885	ACYP2	protein_coding
ENSG00000170638.10	581.884	-0.0462313	0.348058	0.871506	0.943991	TRABD	protein_coding
ENSG00000170667.16	160.224	0.0185814	0.293332	0.945185	0.978503	RASA4B	protein_coding
ENSG00000170677.6	1013.08	-0.356892	0.215856	0.078104	0.219124	SOCS6	protein_coding
ENSG00000170681.7	260.155	0.401265	0.350933	0.177603	0.387011	CAVIN4	protein_coding
ENSG00000170684.10	29.8497	-0.108969	0.429765	0.731165	0.873383	ZNF296	protein_coding
ENSG00000170703.16	23.9033	-0.156307	0.449388	0.631649	0.815545	TTLL6	protein_coding
ENSG00000170734.12	1230.11	0.010109	0.212535	0.961799	0.984068	POLH	protein_coding
ENSG00000170743.17	83.7311	0.414893	0.382326	0.188037	0.401728	SYT9	protein_coding
ENSG00000170745.12	103.291	1.53259	0.525817	0.000459872	0.00376788	KCNS3	protein_coding
ENSG00000170759.11	18853.4	-0.341354	0.189855	0.0586527	0.178924	KIF5B	protein_coding
ENSG00000170775.3	21.1861	-0.00324887	0.488891	0.989282	0.996643	GPR37	protein_coding
ENSG00000170776.22	3843.05	-0.0688049	0.254407	0.76515	0.891676	AKAP13	protein_coding
ENSG00000170779.11	945.629	-0.584421	0.266916	0.0159669	0.0677102	CDCA4	protein_coding
ENSG00000170791.18	610.801	-0.154062	0.292169	0.548589	0.760359	CHCHD7	protein_coding
ENSG00000170801.10	87.5775	0.422116	0.305445	0.118082	0.292328	HTRA3	protein_coding
ENSG00000170802.17	2655.11	-0.581689	0.213576	0.00375289	0.021409	FOXN2	protein_coding
ENSG00000170807.12	60.7097	3.91144	0.611633	3.66611e-12	1.94314e-10	LMOD2	protein_coding
ENSG00000170832.13	14001.5	0.212257	0.20394	0.264953	0.499067	USP32	protein_coding
ENSG00000170835.17	23.4204	0.426069	0.4914	0.229018	0.457245	CEL	protein_coding
ENSG00000170836.13	3506.88	0.326248	0.243612	0.148952	0.343456	PPM1D	protein_coding
ENSG00000170837.3	84.1553	0.0631118	0.33534	0.826995	0.922265	GPR27	protein_coding
ENSG00000170848.16	13.2274	-0.0123439	0.475907	0.967638	0.987148	PSG6	protein_coding
ENSG00000170852.12	6095.82	0.153504	0.227523	0.458183	0.690452	KBTBD2	protein_coding
ENSG00000170854.18	1323.06	-0.197144	0.264541	0.411709	0.649622	RIOX2	protein_coding
ENSG00000170860.4	2055.5	-0.0119405	0.249887	0.955745	0.982014	LSM3	protein_coding
ENSG00000170871.12	5217.46	0.487757	0.218907	0.0166684	0.0700507	KIAA0232	protein_coding
ENSG00000170873.19	102.133	0.00740114	0.299279	0.979641	0.992972	MTSS1	protein_coding
ENSG00000170876.9	776.157	-0.191787	0.249744	0.402681	0.641212	TMEM43	protein_coding
ENSG00000170881.5	2155.42	0.20035	0.220808	0.338224	0.577761	RNF139	protein_coding
ENSG00000170889.14	6193.14	0.2096	0.252544	0.368776	0.608179	RPS9	protein_coding
ENSG00000170891.11	326.837	-0.458372	0.370257	0.135238	0.32164	CYTL1	protein_coding
ENSG00000170892.13	606.423	1.23612	0.33886	5.06108e-05	0.000560367	TSEN34	protein_coding
ENSG00000170899.11	558.118	-0.773862	0.269438	0.00167956	0.01102	GSTA4	protein_coding
ENSG00000170903.12	1235.95	-0.140347	0.206926	0.472366	0.701622	MSANTD4	protein_coding
ENSG00000170906.16	149.773	-0.15509	0.299165	0.555583	0.765162	NDUFA3	protein_coding
ENSG00000170909.14	16.1462	0.410083	0.496566	0.244091	0.475794	OSCAR	protein_coding
ENSG00000170917.14	115.239	-1.1128	0.408011	0.0013176	0.00908779	NUDT6	protein_coding
ENSG00000170919.16	766.963	-0.28191	0.204999	0.145441	0.337578	TPT1-AS1	lncRNA
ENSG00000170921.16	3013.18	-0.442305	0.332219	0.124065	0.302832	TANC2	protein_coding
ENSG00000170927.15	197.671	0.0598109	0.307526	0.830632	0.924154	PKHD1	protein_coding
ENSG00000170946.15	1000.36	-0.53162	0.291168	0.0407748	0.136864	DNAJC24	protein_coding
ENSG00000170949.18	1440.52	-0.0217122	0.221989	0.913407	0.96374	ZNF160	protein_coding
ENSG00000170954.12	168.214	0.0463138	0.255222	0.845459	0.932214	ZNF415	protein_coding
ENSG00000170959.15	214.069	0.585512	0.376529	0.0627627	0.187992	DCDC1	protein_coding
ENSG00000170961.7	150.506	-0.33204	0.480412	0.328476	0.567566	HAS2	protein_coding
ENSG00000170962.13	192.819	-0.330252	0.405713	0.304128	0.543126	PDGFD	protein_coding
ENSG00000170965.10	217.407	2.05856	0.470817	1.2036e-06	2.04032e-05	PLAC1	protein_coding
ENSG00000170989.10	31.6062	0.304489	0.431998	0.355243	0.595574	S1PR1	protein_coding
ENSG00000171004.19	241.685	-0.145893	0.327318	0.604324	0.79792	HS6ST2	protein_coding
ENSG00000171016.13	735.976	-0.820262	0.232544	0.000165638	0.0015547	PYGO1	protein_coding
ENSG00000171017.11	72.1247	0.327975	0.408742	0.307151	0.546194	LRRC8E	protein_coding
ENSG00000171033.13	373.612	0.409062	0.331906	0.154077	0.351608	PKIA	protein_coding
ENSG00000171044.11	768.85	0.245429	0.298702	0.358526	0.599189	XKR6	protein_coding
ENSG00000171045.16	699.634	0.0923539	0.304966	0.734631	0.874972	TSNARE1	protein_coding
ENSG00000171055.15	2392.23	-0.667549	0.262331	0.00537503	0.0283136	FEZ2	protein_coding
ENSG00000171056.8	18.8755	0.185149	0.527819	0.562141	0.769773	SOX7	protein_coding
ENSG00000171067.11	1582.4	0.0102956	0.273034	0.970228	0.988271	C11orf24	protein_coding
ENSG00000171094.18	1354.27	1.37467	0.395152	8.28588e-05	0.000851272	ALK	protein_coding
ENSG00000171100.16	393.193	-0.557804	0.288986	0.0311758	0.111869	MTM1	protein_coding
ENSG00000171103.11	815.301	-0.667735	0.210378	0.000773055	0.0058087	TRMT61B	protein_coding
ENSG00000171105.14	539.251	0.102693	0.24974	0.657555	0.831361	INSR	protein_coding
ENSG00000171109.19	2966.46	-0.319094	0.215392	0.114665	0.286793	MFN1	protein_coding
ENSG00000171119.3	58.6314	-0.429737	0.405966	0.182321	0.394233	NRTN	protein_coding
ENSG00000171121.17	186.933	-0.652849	0.284176	0.0108992	0.0503456	KCNMB3	protein_coding
ENSG00000171126.8	162.99	-0.125397	0.254538	0.590283	0.789077	KCNG3	protein_coding
ENSG00000171130.19	14.8444	-0.176117	0.466176	0.591295	0.789517	ATP6V0E2	protein_coding
ENSG00000171132.14	4050.68	-0.284285	0.276613	0.253375	0.486694	PRKCE	protein_coding
ENSG00000171135.15	400.264	0.0730313	0.288428	0.781743	0.899695	JAGN1	protein_coding
ENSG00000171148.14	663.971	0.0808112	0.239829	0.718777	0.867705	TADA3	protein_coding
ENSG00000171155.8	368.018	0.158011	0.259561	0.507172	0.729691	C1GALT1C1	protein_coding
ENSG00000171159.5	18.5743	-1.18956	0.678043	0.0110627	0.0509214	BBLN	protein_coding
ENSG00000171161.13	260.853	-0.125237	0.31409	0.645258	0.823759	ZNF672	protein_coding
ENSG00000171163.16	259.061	0.00783894	0.329354	0.980553	0.993385	ZNF692	protein_coding
ENSG00000171169.9	538.708	0.166041	0.298804	0.532354	0.747783	NAIF1	protein_coding
ENSG00000171189.18	315.458	0.508881	0.376286	0.104183	0.268535	GRIK1	protein_coding
ENSG00000171202.7	518.604	-0.222846	0.222431	0.284237	0.521432	TMEM126A	protein_coding
ENSG00000171204.13	911.894	-0.143917	0.23932	0.515032	0.735269	TMEM126B	protein_coding
ENSG00000171206.16	1187.08	0.0279044	0.253817	0.906871	0.960388	TRIM8	protein_coding
ENSG00000171219.9	174.049	-0.0605256	0.320258	0.825131	0.921582	CDC42BPG	protein_coding
ENSG00000171222.11	94.6441	0.0952559	0.431676	0.769505	0.893775	SCAND1	protein_coding
ENSG00000171224.9	152.03	-0.0717121	0.316866	0.789996	0.904535	FAM241B	protein_coding
ENSG00000171227.7	83.5506	0.364945	0.362754	0.227085	0.455142	TMEM37	protein_coding
ENSG00000171241.9	2540.94	-0.315949	0.213504	0.115064	0.287426	SHCBP1	protein_coding
ENSG00000171262.11	1974.92	-0.361864	0.203942	0.0604066	0.183082	FAM98B	protein_coding
ENSG00000171291.9	124.584	0.154989	0.331088	0.588437	0.788012	ZNF439	protein_coding
ENSG00000171295.13	315.146	-0.346652	0.253245	0.134847	0.320903	ZNF440	protein_coding
ENSG00000171298.15	496.669	0.228072	0.318453	0.402373	0.640884	GAA	protein_coding
ENSG00000171302.17	3234.52	0.21492	0.252153	0.355963	0.59633	CANT1	protein_coding
ENSG00000171303.8	76.5693	-0.207028	0.380146	0.498356	0.723409	KCNK3	protein_coding
ENSG00000171307.19	1361.89	-0.19772	0.248477	0.385866	0.624603	ZDHHC16	protein_coding
ENSG00000171310.11	2263.75	-0.6418	0.338388	0.0291757	0.106341	CHST11	protein_coding
ENSG00000171311.13	747.105	-0.257094	0.245366	0.255041	0.488232	EXOSC1	protein_coding
ENSG00000171314.9	3331.04	-0.168786	0.27715	0.50166	0.725876	PGAM1	protein_coding
ENSG00000171316.14	5632.62	-0.47452	0.246477	0.036442	0.126139	CHD7	protein_coding
ENSG00000171320.15	2164.61	0.0604687	0.203269	0.755947	0.886888	ESCO2	protein_coding
ENSG00000171346.16	32.1176	0.11307	0.429259	0.725643	0.870857	KRT15	protein_coding
ENSG00000171357.6	13.4405	-0.30922	0.515569	0.36201	0.602516	LURAP1	protein_coding
ENSG00000171365.17	1285.79	0.341757	0.317672	0.217838	0.443296	CLCN5	protein_coding
ENSG00000171368.12	281.574	-0.249729	0.317128	0.365388	0.605281	TPPP	protein_coding
ENSG00000171385.11	399.45	-0.293597	0.288986	0.253827	0.487236	KCND3	protein_coding
ENSG00000171405.14	281.939	-0.2305	0.336072	0.421298	0.658956	XAGE5	protein_coding
ENSG00000171408.14	77.9824	1.70822	0.68785	0.00127521	0.00884816	PDE7B	protein_coding
ENSG00000171421.13	367.635	-0.0010922	0.292579	0.994237	0.998197	MRPL36	protein_coding
ENSG00000171428.15	177.302	-0.0893029	0.271895	0.715585	0.86603	NAT1	protein_coding
ENSG00000171431.4	11.9515	-0.198838	0.577425	0.49838	0.723409	KRT20	protein_coding
ENSG00000171435.15	490.887	-0.252477	0.214604	0.211033	0.433983	KSR2	protein_coding
ENSG00000171444.19	3425.49	-0.208898	0.292277	0.430019	0.665714	MCC	protein_coding
ENSG00000171448.9	414.537	-0.805478	0.275271	0.00132434	0.00912218	ZBTB26	protein_coding
ENSG00000171451.15	154.751	0.018666	0.258953	0.939027	0.975437	DSEL	protein_coding
ENSG00000171453.20	481.26	-0.106323	0.248267	0.640403	0.820169	POLR1C	protein_coding
ENSG00000171456.22	7077.11	0.110599	0.191244	0.549571	0.760728	ASXL1	protein_coding
ENSG00000171462.15	93.4612	-0.0502931	0.373521	0.865919	0.941419	DLK2	protein_coding
ENSG00000171467.16	1301.22	-0.181319	0.188714	0.313572	0.553161	ZNF318	protein_coding
ENSG00000171469.11	699.187	-0.0643144	0.200746	0.734418	0.874824	ZNF561	protein_coding
ENSG00000171475.14	2696.54	-0.11711	0.207033	0.548402	0.760359	WIPF2	protein_coding
ENSG00000171487.16	220.268	0.045362	0.319108	0.8724	0.944184	NLRP5	protein_coding
ENSG00000171490.13	9436	-0.0987422	0.220944	0.653822	0.829522	RSL1D1	protein_coding
ENSG00000171492.14	394.963	0.359993	0.301954	0.178056	0.387782	LRRC8D	protein_coding
ENSG00000171497.5	1521.23	0.746906	0.236091	0.000693599	0.00530079	PPID	protein_coding
ENSG00000171502.15	186.669	0.70628	0.325354	0.013511	0.0595296	COL24A1	protein_coding
ENSG00000171503.13	1192.67	2.04353	0.332825	8.37704e-11	3.34809e-09	ETFDH	protein_coding
ENSG00000171509.16	34.7329	2.584	0.528535	7.47153e-08	1.66082e-06	RXFP1	protein_coding
ENSG00000171530.15	3320.43	-0.0355231	0.21516	0.871894	0.943991	TBCA	protein_coding
ENSG00000171533.12	370.078	4.921	0.464019	2.14449e-27	7.53023e-25	MAP6	protein_coding
ENSG00000171552.14	1763.31	-0.743013	0.32795	0.00970469	0.0458843	BCL2L1	protein_coding
ENSG00000171566.12	1865.05	0.0249612	0.194939	0.893663	0.953622	PLRG1	protein_coding
ENSG00000171570.11	53.0255	4.42845	0.562723	1.95599e-16	1.84916e-14	RAB4B-EGLN2	protein_coding
ENSG00000171574.19	480.15	-0.349478	0.245536	0.121857	0.298891	ZNF584	protein_coding
ENSG00000171587.15	24.9499	0.391222	0.510517	0.262522	0.496322	DSCAM	protein_coding
ENSG00000171603.18	4353.07	-0.0139118	0.20991	0.940468	0.976006	CLSTN1	protein_coding
ENSG00000171604.12	816.098	-1.60714	0.528549	0.000255482	0.00227655	CXXC5	protein_coding
ENSG00000171606.18	1326.2	0.724935	0.213994	0.000331774	0.00285639	ZNF274	protein_coding
ENSG00000171608.18	1049.96	-0.53682	0.223136	0.0100382	0.0471662	PIK3CD	protein_coding
ENSG00000171612.7	1111.59	0.610719	0.248895	0.00784322	0.0388584	SLC25A33	protein_coding
ENSG00000171617.16	6551.27	-0.671046	0.331423	0.0211221	0.0836713	ENC1	protein_coding
ENSG00000171621.14	1621.45	-0.162828	0.224622	0.442502	0.676569	SPSB1	protein_coding
ENSG00000171634.19	10016.7	0.0427753	0.182896	0.810132	0.915154	BPTF	protein_coding
ENSG00000171643.14	9.12793	0.413071	0.636173	0.234168	0.462929	S100Z	protein_coding
ENSG00000171649.12	245.19	-0.0425108	0.2601	0.85625	0.936446	ZIK1	protein_coding
ENSG00000171680.23	216.018	-0.365242	0.384547	0.241503	0.472246	PLEKHG5	protein_coding
ENSG00000171681.13	3125.65	0.50713	0.21592	0.0125344	0.0560941	ATF7IP	protein_coding
ENSG00000171700.14	73.3941	-0.171161	0.35187	0.560062	0.768425	RGS19	protein_coding
ENSG00000171703.17	145.03	0.102323	0.321033	0.717332	0.867024	TCEA2	protein_coding
ENSG00000171714.13	616.592	-0.323897	0.282252	0.200431	0.419173	ANO5	protein_coding
ENSG00000171720.10	658.059	-0.0995545	0.211503	0.617502	0.806118	HDAC3	protein_coding
ENSG00000171723.16	13935.2	-0.245189	0.325091	0.391687	0.630273	GPHN	protein_coding
ENSG00000171724.3	1474.81	-0.0387649	0.236312	0.857222	0.936936	VAT1L	protein_coding
ENSG00000171729.14	540.442	-0.575318	0.231964	0.00767852	0.0381964	TMEM51	protein_coding
ENSG00000171735.21	4652.12	0.68087	0.26715	0.00529514	0.0280137	CAMTA1	protein_coding
ENSG00000171747.9	20.1172	0.544803	0.569824	0.146968	0.340479	LGALS4	protein_coding
ENSG00000171757.17	108.335	1.63713	0.448453	3.50609e-05	0.000405313	LRRC34	protein_coding
ENSG00000171759.10	240.559	0.351117	0.377752	0.259584	0.492994	PAH	protein_coding
ENSG00000171763.20	330.373	-0.907757	0.284663	0.000469525	0.00383101	AFG2B	protein_coding
ENSG00000171766.17	30.2394	-0.537693	0.532783	0.143681	0.335257	GATM	protein_coding
ENSG00000171772.17	33.0787	-0.995209	0.736324	0.0311498	0.111816	SYCE1	protein_coding
ENSG00000171777.17	136.083	1.75357	0.346462	4.64035e-08	1.08758e-06	RASGRP4	protein_coding
ENSG00000171786.6	106.116	2.30521	0.384423	1.7985e-10	6.7235e-09	NHLH1	protein_coding
ENSG00000171791.14	927.61	-0.245191	0.301001	0.356341	0.596761	BCL2	protein_coding
ENSG00000171793.17	5056.74	-0.656139	0.224175	0.00190431	0.0122574	CTPS1	protein_coding
ENSG00000171798.19	161.958	-0.745753	0.290594	0.00424026	0.0235339	KNDC1	protein_coding
ENSG00000171811.14	133.929	0.274986	0.297897	0.299887	0.538507	CFAP46	protein_coding
ENSG00000171812.13	32.6289	1.54271	0.617014	0.00154767	0.0103129	COL8A2	protein_coding
ENSG00000171813.14	198.016	-0.337122	0.39502	0.285135	0.522057	PWWP2B	protein_coding
ENSG00000171817.17	20.9017	0.0830689	0.444708	0.801573	0.91073	ZNF540	protein_coding
ENSG00000171827.11	183.122	-0.0958615	0.250604	0.676589	0.84216	ZNF570	protein_coding
ENSG00000171840.13	70.1684	0.0010247	0.318279	0.998917	0.999559	NINJ2	protein_coding
ENSG00000171843.17	620.145	-0.284093	0.330402	0.316549	0.555521	MLLT3	protein_coding
ENSG00000171848.16	13118.9	-0.495677	0.207052	0.0128807	0.057214	RRM2	protein_coding
ENSG00000171853.16	1255.74	-0.647373	0.238968	0.00351737	0.020343	TRAPPC12	protein_coding
ENSG00000171858.18	3075.05	0.0374512	0.252268	0.876491	0.945744	RPS21	protein_coding
ENSG00000171860.5	63.1996	0.355058	0.324444	0.206751	0.428177	C3AR1	protein_coding
ENSG00000171861.11	288.907	-0.0519901	0.228806	0.807354	0.913387	MRM3	protein_coding
ENSG00000171862.16	4009.93	-0.288751	0.238929	0.190591	0.405122	PTEN	protein_coding
ENSG00000171863.15	5299.51	-0.000374008	0.248733	0.994926	0.998532	RPS7	protein_coding
ENSG00000171867.18	4919.38	0.143104	0.199336	0.451602	0.685168	PRNP	protein_coding
ENSG00000171872.5	15.2194	-0.0515671	0.484412	0.869715	0.943251	KLF17	protein_coding
ENSG00000171873.8	41.2595	1.70484	0.665571	0.000926567	0.00677324	ADRA1D	protein_coding
ENSG00000171877.21	13109.8	-0.325168	0.407776	0.312368	0.551878	FRMD5	protein_coding
ENSG00000171889.7	679.789	-0.94094	0.585432	0.0233853	0.0905215	MIR31HG	lncRNA
ENSG00000171903.17	389.73	-1.25505	0.550016	0.00336246	0.0196725	CYP4F11	protein_coding
ENSG00000171914.17	5435.56	-0.106078	0.229383	0.617883	0.806401	TLN2	protein_coding
ENSG00000171928.14	953.83	-0.292357	0.199263	0.121444	0.298324	TVP23B	protein_coding
ENSG00000171931.13	159.858	2.54526	0.37076	6.50437e-13	3.87582e-11	FBXW10	protein_coding
ENSG00000171940.14	1961.81	-0.277861	0.197949	0.139584	0.328431	ZNF217	protein_coding
ENSG00000171943.12	869.965	-1.28501	0.25174	6.49282e-08	1.45926e-06	SRGAP2C	protein_coding
ENSG00000171944.2	10.4528	-3.04793	1.07325	0.000430289	0.00355962	OR52A5	protein_coding
ENSG00000171951.5	39.1622	0.208715	0.40475	0.517206	0.737035	SCG2	protein_coding
ENSG00000171953.16	216.834	-0.824797	0.255397	0.000467568	0.00381663	ATPAF2	protein_coding
ENSG00000171954.13	23.3209	0.0121909	0.456366	0.972225	0.98928	CYP4F22	protein_coding
ENSG00000171970.14	26.6586	-0.0575762	0.431093	0.856938	0.936886	ZNF57	protein_coding
ENSG00000171984.15	194.126	-0.984955	0.287789	0.000181217	0.00168405	SHLD1	protein_coding
ENSG00000171988.20	15571.4	0.311073	0.297381	0.236193	0.465592	JMJD1C	protein_coding
ENSG00000171992.13	3589.33	0.218605	0.313031	0.423463	0.660819	SYNPO	protein_coding
ENSG00000172006.12	117.71	0.896805	0.329777	0.00208883	0.0132413	ZNF554	protein_coding
ENSG00000172007.7	449.735	0.149021	0.234814	0.496758	0.721862	RAB33B	protein_coding
ENSG00000172009.15	597.386	-0.653058	0.289455	0.0117645	0.0534635	THOP1	protein_coding
ENSG00000172020.13	90.5956	-0.192564	0.319727	0.4881	0.71455	GAP43	protein_coding
ENSG00000172037.14	1226.82	0.0216551	0.251393	0.928189	0.970098	LAMB2	protein_coding
ENSG00000172046.21	951.91	-0.0882285	0.233478	0.683299	0.846422	USP19	protein_coding
ENSG00000172053.18	2731.9	0.177868	0.275672	0.477846	0.70623	QARS1	protein_coding
ENSG00000172057.10	484.92	0.116474	0.23958	0.601774	0.796703	ORMDL3	protein_coding
ENSG00000172058.16	11.067	-0.261451	0.539245	0.42748	0.664307	SERF1A	protein_coding
ENSG00000172059.11	832.568	0.431295	0.262096	0.0717162	0.206639	KLF11	protein_coding
ENSG00000172061.9	117.449	0.00577974	0.264358	0.982444	0.993744	LRRC15	protein_coding
ENSG00000172062.17	464.927	0.258836	0.235961	0.237963	0.467698	SMN1	protein_coding
ENSG00000172071.15	958.893	-0.331963	0.218025	0.104539	0.269179	EIF2AK3	protein_coding
ENSG00000172081.14	652.144	0.0738844	0.293137	0.772029	0.894743	MOB3A	protein_coding
ENSG00000172086.9	351.454	0.155708	0.256787	0.510915	0.732441	KRCC1	protein_coding
ENSG00000172113.10	41.8781	-1.23073	0.453564	0.00117162	0.00824579	NME6	protein_coding
ENSG00000172115.9	7369.69	0.0744561	0.241653	0.742571	0.87941	CYCS	protein_coding
ENSG00000172123.14	1834.52	0.000965486	0.247335	0.99886	0.999559	SLFN12	protein_coding
ENSG00000172137.19	182.815	-0.884552	0.356263	0.00394549	0.0221732	CALB2	protein_coding
ENSG00000172139.15	631.432	0.688787	0.52408	0.0687969	0.200924	SLC9C1	protein_coding
ENSG00000172159.16	1100.69	0.826674	0.459093	0.0233656	0.0904802	FRMD3	protein_coding
ENSG00000172164.15	300.791	0.149658	0.285592	0.563352	0.770788	SNTB1	protein_coding
ENSG00000172167.8	1902.91	-0.44352	0.286969	0.0837577	0.230255	MTBP	protein_coding
ENSG00000172171.11	429.188	-0.409598	0.246893	0.0711219	0.205525	TEFM	protein_coding
ENSG00000172172.8	1854.9	-0.44345	0.236501	0.0429543	0.142736	MRPL13	protein_coding
ENSG00000172175.16	10.5668	0.0996654	0.532199	0.74858	0.882858	MALT1	protein_coding
ENSG00000172183.16	466.827	1.60454	0.226284	1.89271e-13	1.22027e-11	ISG20	protein_coding
ENSG00000172197.11	253.245	-0.4519	0.334989	0.116178	0.289144	MBOAT1	protein_coding
ENSG00000172201.12	179.123	-1.31633	0.557842	0.00250961	0.0153685	ID4	protein_coding
ENSG00000172216.6	488.509	-0.158308	0.2408	0.476512	0.705178	CEBPB	protein_coding
ENSG00000172239.14	2976.6	-0.398675	0.232158	0.0644221	0.191619	PAIP1	protein_coding
ENSG00000172244.9	14.9118	-0.0988744	0.481746	0.757652	0.887607	C5orf34	protein_coding
ENSG00000172260.15	7342.11	0.090839	0.433373	0.783643	0.900463	NEGR1	protein_coding
ENSG00000172262.12	4527.46	0.137274	0.198475	0.469198	0.698513	ZNF131	protein_coding
ENSG00000172264.19	696.351	-0.0326112	0.394235	0.914391	0.964055	MACROD2	protein_coding
ENSG00000172269.20	497.997	0.233447	0.251786	0.313996	0.553461	DPAGT1	protein_coding
ENSG00000172270.22	2815.26	0.301609	0.303515	0.254526	0.487532	BSG	protein_coding
ENSG00000172273.13	189.576	-0.143602	0.246326	0.527404	0.744712	HINFP	protein_coding
ENSG00000172292.15	7580.17	0.631738	0.324045	0.0264674	0.0994182	CERS6	protein_coding
ENSG00000172296.13	639.613	-0.0204215	0.285045	0.93775	0.97478	SPTLC3	protein_coding
ENSG00000172301.11	1312.54	-0.142846	0.30181	0.589754	0.788692	COPRS	protein_coding
ENSG00000172315.6	474.528	-0.249283	0.256061	0.285656	0.522379	TP53RK	protein_coding
ENSG00000172318.6	244.637	0.0585728	0.439265	0.85758	0.937085	B3GALT1	protein_coding
ENSG00000172331.12	235.658	0.312461	0.293015	0.232024	0.460396	BPGM	protein_coding
ENSG00000172336.5	325.663	0.245534	0.300652	0.356418	0.596832	POP7	protein_coding
ENSG00000172339.10	20.0192	-0.621055	0.529038	0.0993299	0.25948	ALG14	protein_coding
ENSG00000172340.15	2626.87	-0.483285	0.255646	0.0388065	0.13184	SUCLG2	protein_coding
ENSG00000172345.14	41.5921	0.466415	0.500279	0.189635	0.403919	STARD5	protein_coding
ENSG00000172346.15	475.543	0.213299	0.377676	0.489636	0.715882	CSDC2	protein_coding
ENSG00000172348.16	258.011	-0.233882	0.297048	0.374942	0.614149	RCAN2	protein_coding
ENSG00000172349.19	45.8998	1.74516	0.456557	1.52454e-05	0.000195046	IL16	protein_coding
ENSG00000172350.10	16.993	-0.149819	0.444051	0.643931	0.822705	ABCG4	protein_coding
ENSG00000172354.10	1158.45	0.101695	0.324556	0.720078	0.868156	GNB2	protein_coding
ENSG00000172361.6	407.114	2.32301	0.270709	1.02118e-18	1.35679e-16	CFAP53	protein_coding
ENSG00000172366.20	98.4579	-0.785385	0.490697	0.0335391	0.118383	MCRIP2	protein_coding
ENSG00000172375.14	77.3123	0.151935	0.352897	0.608736	0.800462	C2CD2L	protein_coding
ENSG00000172379.22	1085.29	-0.977101	0.321586	0.000665763	0.00512992	ARNT2	protein_coding
ENSG00000172380.6	7437.16	-0.238542	0.202058	0.212015	0.435276	GNG12	protein_coding
ENSG00000172382.10	12.9392	0.318848	0.557714	0.348904	0.589217	PRSS27	protein_coding
ENSG00000172399.6	71.5169	2.01531	0.546816	1.9357e-05	0.000241214	MYOZ2	protein_coding
ENSG00000172403.11	84.606	2.28755	0.398399	9.2881e-10	3.02386e-08	SYNPO2	protein_coding
ENSG00000172409.7	815.805	1.22856	0.2086	8.38654e-10	2.77631e-08	CLP1	protein_coding
ENSG00000172421.10	19.5949	4.26668	0.865955	1.30635e-07	2.76812e-06	EFCAB3	protein_coding
ENSG00000172426.16	135.656	1.85066	0.301839	9.20663e-11	3.64998e-09	RSPH9	protein_coding
ENSG00000172428.11	523.26	-0.212572	0.265795	0.377583	0.616678	COPS9	protein_coding
ENSG00000172432.19	1022.07	0.262458	0.243214	0.24418	0.47592	GTPBP2	protein_coding
ENSG00000172456.18	658.581	-0.0143482	0.269344	0.951005	0.980575	FGGY	protein_coding
ENSG00000172458.5	32.5907	1.18106	0.525911	0.00411415	0.0229505	IL17D	protein_coding
ENSG00000172461.11	293.354	-0.669102	0.486228	0.0648429	0.192347	FUT9	protein_coding
ENSG00000172465.14	93.8581	0.128604	0.280567	0.61221	0.80262	TCEAL1	protein_coding
ENSG00000172466.16	2813.49	-0.170751	0.231259	0.426921	0.663844	ZNF24	protein_coding
ENSG00000172469.17	367.787	-0.303189	0.266561	0.210528	0.433359	MANEA	protein_coding
ENSG00000172478.18	12.4874	0.0862518	0.503823	0.786875	0.902696	MAB21L4	protein_coding
ENSG00000172493.23	8938.03	0.533916	0.249676	0.0203986	0.0815282	AFF1	protein_coding
ENSG00000172497.9	88.8278	3.93336	0.42773	3.84554e-21	6.8125e-19	ACOT12	protein_coding
ENSG00000172500.13	954.04	0.0512041	0.260354	0.832193	0.924862	FIBP	protein_coding
ENSG00000172530.22	2200.47	1.2606	0.238455	2.58966e-08	6.41349e-07	BANP	protein_coding
ENSG00000172531.16	2574.68	0.0932037	0.275622	0.709661	0.862626	PPP1CA	protein_coding
ENSG00000172534.14	5810.47	0.236117	0.323984	0.404952	0.643369	HCFC1	protein_coding
ENSG00000172543.9	21.4531	-0.287316	0.44237	0.383721	0.622651	CTSW	protein_coding
ENSG00000172554.12	399.434	-0.0468592	0.362028	0.873406	0.944493	SNTG2	protein_coding
ENSG00000172572.7	685.064	1.69907	0.413376	4.7105e-06	6.84607e-05	PDE3A	protein_coding
ENSG00000172575.14	472.161	0.822747	0.373671	0.00947515	0.0451903	RASGRP1	protein_coding
ENSG00000172586.8	478.736	-0.0244055	0.270354	0.918481	0.965735	CHCHD1	protein_coding
ENSG00000172590.18	688.223	-0.505655	0.253159	0.0293375	0.106832	MRPL52	protein_coding
ENSG00000172594.13	117.811	-0.104994	0.341349	0.716422	0.866417	SMPDL3A	protein_coding
ENSG00000172602.11	22.1424	3.41294	0.681034	3.28344e-08	7.94164e-07	RND1	protein_coding
ENSG00000172613.8	567.36	0.355344	0.218146	0.0830742	0.229048	RAD9A	protein_coding
ENSG00000172638.13	398.091	0.133603	0.306774	0.62204	0.809609	EFEMP2	protein_coding
ENSG00000172661.20	1812.25	0.761245	0.27376	0.002323	0.0144438	WASHC2C	protein_coding
ENSG00000172663.9	84.6967	-0.0897615	0.393404	0.770466	0.894133	TMEM134	protein_coding
ENSG00000172667.11	2461.7	-0.651982	0.205015	0.000775247	0.00582294	ZMAT3	protein_coding
ENSG00000172671.20	804.129	-0.350254	0.222111	0.0919029	0.246106	ZFAND4	protein_coding
ENSG00000172673.12	48.5423	4.12121	0.742978	4.43197e-09	1.27974e-07	THEMIS	protein_coding
ENSG00000172687.14	88.3704	-1.20057	0.395655	0.000460697	0.00377307	ZNF738	protein_coding
ENSG00000172716.17	16.9932	1.46414	0.732424	0.0050981	0.0271604	SLFN11	protein_coding
ENSG00000172717.17	322.117	1.92778	0.315745	1.21848e-10	4.73521e-09	GARIN2	protein_coding
ENSG00000172724.12	22.348	3.36637	0.740657	3.64748e-07	6.98383e-06	CCL19	protein_coding
ENSG00000172725.14	557.157	0.217446	0.353066	0.465083	0.694744	CORO1B	protein_coding
ENSG00000172728.16	439.818	0.0935775	0.27024	0.705262	0.859622	FUT10	protein_coding
ENSG00000172731.15	3432.36	-0.535952	0.322078	0.0556495	0.172004	LRRC20	protein_coding
ENSG00000172732.12	246.972	0.113017	0.315291	0.683647	0.846711	MUS81	protein_coding
ENSG00000172733.12	268.467	-0.0613606	0.275339	0.803779	0.911926	PURG	protein_coding
ENSG00000172748.14	25.5554	-0.263282	0.460998	0.434055	0.669381	ZNF596	protein_coding
ENSG00000172752.16	12.3582	0.383012	0.53094	0.278726	0.514491	COL6A5	protein_coding
ENSG00000172757.13	48.7355	3.80754	0.731097	4.16053e-09	1.20846e-07	CFL1	protein_coding
ENSG00000172765.19	4576.42	-0.546452	0.253784	0.0188385	0.0769828	TMCC1	protein_coding
ENSG00000172766.19	2603.51	1.42703	0.267914	1.69729e-08	4.34012e-07	NAA16	protein_coding
ENSG00000172771.13	151.709	0.622414	0.313907	0.024784	0.0945032	EFCAB12	protein_coding
ENSG00000172775.18	2174.67	0.0381842	0.206146	0.847074	0.932792	PSME3IP1	protein_coding
ENSG00000172785.19	764.643	-0.246474	0.202165	0.19793	0.416057	ZNG1A	protein_coding
ENSG00000172794.20	10.069	0.42664	0.590335	0.232415	0.460753	RAB37	protein_coding
ENSG00000172795.17	4697.72	-0.528983	0.195837	0.00443544	0.0243695	DCP2	protein_coding
ENSG00000172809.13	6661.33	0.0114553	0.218229	0.927039	0.96985	RPL38	protein_coding
ENSG00000172817.4	689.207	-0.241829	0.364811	0.424291	0.661307	CYP7B1	protein_coding
ENSG00000172819.17	306.574	0.221038	0.268258	0.365412	0.605281	RARG	protein_coding
ENSG00000172828.13	35.4348	0.198766	0.366885	0.513982	0.734302	CES3	protein_coding
ENSG00000172830.13	179.828	0.0802617	0.309891	0.769634	0.893775	SSH3	protein_coding
ENSG00000172831.14	262.915	-0.359741	0.335297	0.208427	0.430449	CES2	protein_coding
ENSG00000172840.7	1038.77	-0.230798	0.217039	0.257045	0.490236	PDP2	protein_coding
ENSG00000172845.18	6346.36	-0.389292	0.186177	0.0284008	0.104446	SP3	protein_coding
ENSG00000172869.15	3235.58	-0.0558709	0.23675	0.797643	0.90874	DMXL1	protein_coding
ENSG00000172878.14	700.193	-0.419797	0.245561	0.0633493	0.189374	METAP1D	protein_coding
ENSG00000172888.12	1644.11	-0.267599	0.236344	0.221957	0.448753	ZNF621	protein_coding
ENSG00000172889.16	112.499	0.335151	0.469082	0.323488	0.562728	EGFL7	protein_coding
ENSG00000172890.13	1037.64	-0.133801	0.211446	0.501496	0.725691	NADSYN1	protein_coding
ENSG00000172893.18	1640.36	0.409687	0.252652	0.0780782	0.219082	DHCR7	protein_coding
ENSG00000172901.21	52.6271	0.982247	0.467354	0.00915431	0.0439371	LVRN	protein_coding
ENSG00000172915.20	1658.81	0.131431	0.339885	0.64821	0.825561	NBEA	protein_coding
ENSG00000172922.11	159.686	0.0938227	0.375508	0.759992	0.88897	RNASEH2C	protein_coding
ENSG00000172927.9	2508.5	0.119419	0.324594	0.67341	0.840171	MYEOV	protein_coding
ENSG00000172932.16	515.497	-0.555246	0.291014	0.032515	0.115583	ANKRD13D	protein_coding
ENSG00000172936.18	194.872	-0.0853413	0.319248	0.753538	0.885318	MYD88	protein_coding
ENSG00000172939.9	3972.47	-0.118244	0.202617	0.537006	0.751472	OXSR1	protein_coding
ENSG00000172940.13	43.8229	0.47225	0.397244	0.143956	0.335637	SLC22A13	protein_coding
ENSG00000172943.21	3000.58	1.16765	0.248871	6.26941e-07	1.13939e-05	PHF8	protein_coding
ENSG00000172954.14	3458.14	-0.693369	0.260816	0.00369937	0.0211292	LCLAT1	protein_coding
ENSG00000172965.17	12212.4	0.11482	0.296681	0.659069	0.832189	MIR4435-2HG	lncRNA
ENSG00000172967.8	83.2186	2.01511	0.456054	1.09821e-06	1.87785e-05	XKR3	protein_coding
ENSG00000172977.13	204.174	0.756751	0.302084	0.0050813	0.0270856	KAT5	protein_coding
ENSG00000172985.11	5320.81	-0.666687	0.338586	0.0225435	0.0879727	SH3RF3	protein_coding
ENSG00000172986.13	821.424	-0.256144	0.270826	0.295877	0.534117	GXYLT2	protein_coding
ENSG00000172987.14	139.228	0.653036	0.352584	0.0306773	0.110747	HPSE2	protein_coding
ENSG00000172995.17	103.844	-0.109892	0.418464	0.729465	0.872425	ARPP21	protein_coding
ENSG00000173011.12	358.296	-0.323099	0.282453	0.200927	0.419722	TADA2B	protein_coding
ENSG00000173020.11	910.013	-0.0193216	0.287009	0.936738	0.974347	GRK2	protein_coding
ENSG00000173039.20	1207.11	0.0757853	0.281946	0.768004	0.892914	RELA	protein_coding
ENSG00000173040.13	34.2835	0.436604	0.449286	0.198061	0.416141	EVC2	protein_coding
ENSG00000173041.12	731.441	-0.450731	0.268772	0.0642205	0.191287	ZNF680	protein_coding
ENSG00000173064.14	2782.86	-0.348529	0.196837	0.061944	0.186306	HECTD4	protein_coding
ENSG00000173065.14	2510.52	-0.151053	0.252136	0.512401	0.733305	FAM222B	protein_coding
ENSG00000173068.19	4318.1	-0.41822	0.334844	0.14486	0.336786	BNC2	protein_coding
ENSG00000173077.16	83.8384	0.725983	0.44741	0.040303	0.135636	DELEC1	lncRNA
ENSG00000173080.6	15.0027	1.87138	0.722368	0.000844248	0.00627174	RXFP4	protein_coding
ENSG00000173083.16	268.386	0.0626698	0.317092	0.822804	0.920343	HPSE	protein_coding
ENSG00000173085.15	992.184	-0.460529	0.263081	0.0542704	0.168959	COQ2	protein_coding
ENSG00000173093.13	66.3998	4.10228	0.560111	3.10209e-14	2.23441e-12	CCDC63	protein_coding
ENSG00000173113.7	1271.94	0.516662	0.34853	0.0818462	0.226903	TRMT112	protein_coding
ENSG00000173120.15	2948.43	-0.335875	0.193393	0.0676873	0.198243	KDM2A	protein_coding
ENSG00000173124.15	36.0552	-0.098753	0.394008	0.750667	0.883857	ACSM6	protein_coding
ENSG00000173137.12	270.945	-0.392386	0.31014	0.147723	0.341825	ADCK5	protein_coding
ENSG00000173141.5	382.09	-0.130196	0.25317	0.57382	0.778287	MRPL57	protein_coding
ENSG00000173145.11	4496.43	-0.289715	0.205162	0.134117	0.319593	NOC3L	protein_coding
ENSG00000173153.17	292.526	-0.769136	0.287685	0.00297616	0.017799	ESRRA	protein_coding
ENSG00000173157.18	267.269	0.685913	0.401959	0.0377353	0.129363	ADAMTS20	protein_coding
ENSG00000173163.11	1365.11	-0.0264849	0.238942	0.902704	0.958421	COMMD1	protein_coding
ENSG00000173166.18	4277.87	-1.00348	0.33799	0.000789303	0.00591271	RAPH1	protein_coding
ENSG00000173171.15	70.1674	0.0801727	0.364444	0.791385	0.90544	MTX1	protein_coding
ENSG00000173175.16	202.001	0.961	0.332016	0.00109561	0.00780862	ADCY5	protein_coding
ENSG00000173193.15	4498.87	-0.418658	0.196338	0.0246166	0.093984	PARP14	protein_coding
ENSG00000173200.13	15.1095	1.42592	0.816126	0.00832991	0.0406753	PARP15	protein_coding
ENSG00000173207.13	1071.83	0.369733	0.218489	0.0715617	0.206424	CKS1B	protein_coding
ENSG00000173208.4	26.3133	0.783243	0.743599	0.0668225	0.196559	ABCD2	protein_coding
ENSG00000173210.21	90.048	-1.56506	0.401945	1.30019e-05	0.000168982	ABLIM3	protein_coding
ENSG00000173212.5	73.4432	3.4808	0.560011	5.00355e-11	2.11591e-09	MAB21L3	protein_coding
ENSG00000173214.7	742.418	-0.853267	0.225556	5.69441e-05	0.000622083	MFSD4B	protein_coding
ENSG00000173218.15	2038.69	-0.158164	0.229422	0.45873	0.690814	VANGL1	protein_coding
ENSG00000173226.17	2288.86	-0.561637	0.259917	0.018011	0.0744208	IQCB1	protein_coding
ENSG00000173227.14	519.764	-0.767507	0.411579	0.0221422	0.0867857	SYT12	protein_coding
ENSG00000173230.17	5525.7	0.202074	0.208245	0.28908	0.526127	GOLGB1	protein_coding
ENSG00000173250.3	12.7639	-0.324495	0.571611	0.338326	0.577805	GPR151	protein_coding
ENSG00000173258.13	157.426	0.760424	0.292493	0.00387854	0.0219043	ZNF483	protein_coding
ENSG00000173261.9	357.673	0.515353	0.347703	0.0828423	0.228749	PLAC8L1	protein_coding
ENSG00000173262.12	286.536	0.0453976	0.345856	0.879391	0.947163	SLC2A14	protein_coding
ENSG00000173264.16	287.058	0.126568	0.37582	0.680604	0.844325	GPR137	protein_coding
ENSG00000173269.14	67.0584	1.29836	0.407537	0.000267292	0.00236438	MMRN2	protein_coding
ENSG00000173272.16	500.07	-0.525833	0.362378	0.0831197	0.229141	MZT2A	protein_coding
ENSG00000173273.17	4872.26	0.139727	0.233427	0.522123	0.740866	TNKS	protein_coding
ENSG00000173275.13	216.643	-0.124383	0.242788	0.579503	0.782003	ZNF449	protein_coding
ENSG00000173276.14	2731.67	0.747947	0.273823	0.00274455	0.0165992	ZBTB21	protein_coding
ENSG00000173281.5	280.782	0.267383	0.28365	0.295226	0.533207	PPP1R3B	protein_coding
ENSG00000173320.12	836.379	-0.450234	0.362134	0.138471	0.326336	STOX2	protein_coding
ENSG00000173327.8	676.755	-0.173066	0.357341	0.561333	0.76931	MAP3K11	protein_coding
ENSG00000173334.4	1524.17	-1.04159	0.485004	0.00671393	0.0341851	TRIB1	protein_coding
ENSG00000173338.13	11.7255	0.0275975	0.507311	0.932478	0.971817	KCNK7	protein_coding
ENSG00000173389.16	10.6298	0.483505	0.61608	0.181447	0.392603	IQCF1	protein_coding
ENSG00000173391.9	19.0271	0.141484	0.575058	0.621101	0.808911	OLR1	protein_coding
ENSG00000173402.13	3342.82	0.00277565	0.236075	0.993123	0.997971	DAG1	protein_coding
ENSG00000173406.16	1056.27	0.00387079	0.380516	0.988668	0.996565	DAB1	protein_coding
ENSG00000173409.14	281.86	-0.544191	0.256996	0.0205925	0.0821861	ARV1	protein_coding
ENSG00000173418.12	1891.99	-0.267443	0.218483	0.191339	0.406185	NAA20	protein_coding
ENSG00000173421.17	484.681	0.918046	0.359019	0.00319947	0.0188989	IHO1	protein_coding
ENSG00000173432.13	99.673	0.286857	0.472124	0.394359	0.633086	SAA1	protein_coding
ENSG00000173436.15	17.4905	0.12398	0.448961	0.705714	0.860066	MICOS10	protein_coding
ENSG00000173442.13	2152.97	-0.243168	0.327463	0.386201	0.624785	EHBP1L1	protein_coding
ENSG00000173451.7	24.9333	0.340363	0.48169	0.325496	0.564623	THAP2	protein_coding
ENSG00000173456.5	512.745	0.24903	0.366423	0.413301	0.650952	RNF26	protein_coding
ENSG00000173457.11	1080.01	-0.0263318	0.281044	0.914486	0.964103	PPP1R14B	protein_coding
ENSG00000173465.8	160.218	-0.0128016	0.371164	0.963852	0.985172	ZNRD2	protein_coding
ENSG00000173473.11	9297.04	-0.209318	0.207409	0.282418	0.519258	SMARCC1	protein_coding
ENSG00000173482.17	7735.29	0.0597913	0.292292	0.827693	0.922413	PTPRM	protein_coding
ENSG00000173511.10	794.492	0.202294	0.314624	0.464103	0.69451	VEGFB	protein_coding
ENSG00000173517.11	7370.92	0.220609	0.231181	0.30692	0.546014	PEAK1	protein_coding
ENSG00000173530.6	6.25688	-0.15778	0.581452	0.578243	0.781341	TNFRSF10D	protein_coding
ENSG00000173531.16	59.564	-0.31386	0.424369	0.336281	0.576214	MST1	protein_coding
ENSG00000173535.15	20.8333	-0.330929	0.476632	0.327784	0.567123	TNFRSF10C	protein_coding
ENSG00000173540.14	303.713	0.122479	0.325663	0.665011	0.835326	GMPPB	protein_coding
ENSG00000173542.9	3336.81	-0.82688	0.198997	1.30009e-05	0.000168982	MOB1B	protein_coding
ENSG00000173545.5	770.235	-0.0805514	0.278059	0.745718	0.881397	ZNF622	protein_coding
ENSG00000173546.7	1281.79	-0.229092	0.350484	0.434323	0.66974	CSPG4	protein_coding
ENSG00000173548.9	406.372	0.119226	0.265205	0.623493	0.810576	SNX33	protein_coding
ENSG00000173557.15	42.279	1.44079	0.469918	0.000281233	0.00246883	CIMIP2C	protein_coding
ENSG00000173559.15	3557.08	0.113019	0.237828	0.611644	0.802467	NABP1	protein_coding
ENSG00000173575.24	6641.7	0.779733	0.237018	0.000442888	0.00364544	CHD2	protein_coding
ENSG00000173581.8	175.155	0.698687	0.32814	0.0145711	0.0630558	CCDC106	protein_coding
ENSG00000173588.16	1723.28	-0.480574	0.271943	0.0507552	0.160931	CEP83	protein_coding
ENSG00000173598.14	1233.41	0.412588	0.196678	0.02744	0.101827	NUDT4	protein_coding
ENSG00000173599.15	528.136	0.195002	0.237872	0.37864	0.617736	PC	protein_coding
ENSG00000173611.18	924.498	-0.942229	0.260044	9.11087e-05	0.000927309	SCAI	protein_coding
ENSG00000173612.10	58.1576	4.60739	0.588012	6.66142e-16	5.79602e-14	GPRC6A	protein_coding
ENSG00000173614.14	233.318	0.256583	0.28752	0.318863	0.557642	NMNAT1	protein_coding
ENSG00000173638.19	1115.4	-0.114803	0.250803	0.617276	0.806001	SLC19A1	protein_coding
ENSG00000173653.8	181.239	0.262112	0.315549	0.342395	0.582377	RCE1	protein_coding
ENSG00000173660.12	2200.48	-0.047439	0.296442	0.861504	0.939163	UQCRH	protein_coding
ENSG00000173662.21	12.8121	1.85806	0.857076	0.00222903	0.0139724	TAS1R1	protein_coding
ENSG00000173674.11	1607.5	-0.262694	0.271283	0.283736	0.520756	EIF1AX	protein_coding
ENSG00000173681.17	666.352	0.0432729	0.258977	0.858158	0.937405	BCLAF3	protein_coding
ENSG00000173692.14	10685.5	0.443637	0.206518	0.023157	0.0898321	PSMD1	protein_coding
ENSG00000173698.18	32.1445	0.556557	0.557358	0.133182	0.317923	ADGRG2	protein_coding
ENSG00000173705.9	812.958	-0.781524	0.394398	0.0169072	0.0709181	SUSD5	protein_coding
ENSG00000173706.15	5641.62	0.106824	0.220718	0.583849	0.78512	HEG1	protein_coding
ENSG00000173715.19	2028.74	-0.297253	0.233108	0.169768	0.375472	TOP6BL	protein_coding
ENSG00000173726.11	2811.11	-0.260356	0.223797	0.213568	0.437556	TOMM20	protein_coding
ENSG00000173728.11	35.2917	1.21678	0.660635	0.00965325	0.0457622	SPMIP3	protein_coding
ENSG00000173744.18	4080.84	-0.32677	0.204949	0.0914314	0.245147	AGFG1	protein_coding
ENSG00000173757.11	1013.65	-0.326751	0.212425	0.101825	0.264155	STAT5B	protein_coding
ENSG00000173786.17	1513.79	0.355657	0.306841	0.188888	0.403071	CNP	protein_coding
ENSG00000173801.17	162.554	0.184661	0.346444	0.528965	0.745961	JUP	protein_coding
ENSG00000173805.16	51.4612	0.650653	0.444376	0.0594089	0.180782	HAP1	protein_coding
ENSG00000173809.18	17.6952	1.41236	0.666816	0.00438724	0.0241587	TDRD12	protein_coding
ENSG00000173812.11	9207.58	0.331249	0.201387	0.0832759	0.229434	EIF1	protein_coding
ENSG00000173818.17	545.22	0.180205	0.245196	0.42771	0.664307	ENDOV	protein_coding
ENSG00000173821.20	5039.71	-0.00817265	0.196759	0.959963	0.983264	RNF213	protein_coding
ENSG00000173825.7	25.7007	2.9116	0.823952	1.31157e-05	0.000170235	TIGD3	protein_coding
ENSG00000173826.15	16.8234	1.14782	0.89183	0.0234434	0.0906748	KCNH6	protein_coding
ENSG00000173838.12	24.0243	-0.579136	0.499124	0.111191	0.280892	MARCHF10	protein_coding
ENSG00000173846.13	421.428	-0.0851341	0.334815	0.763397	0.890729	PLK3	protein_coding
ENSG00000173848.19	3301.13	-0.297617	0.20163	0.118809	0.293648	NET1	protein_coding
ENSG00000173852.16	5714.47	-0.503931	0.240317	0.0232983	0.0902913	DPY19L1	protein_coding
ENSG00000173867.10	50.1189	-0.737124	0.408082	0.0266016	0.0997689	ENSG00000173867	protein_coding
ENSG00000173868.12	64.2172	-0.294841	0.359015	0.323045	0.562504	PHOSPHO1	protein_coding
ENSG00000173889.16	3156.52	-0.455618	0.193864	0.0133793	0.059047	PHC3	protein_coding
ENSG00000173890.17	313.073	1.24975	0.341183	4.98606e-05	0.000553306	GPR160	protein_coding
ENSG00000173894.11	917.019	0.156025	0.319631	0.572174	0.777234	CBX2	protein_coding
ENSG00000173898.16	1201.08	-0.158233	0.257256	0.499487	0.724315	SPTBN2	protein_coding
ENSG00000173905.9	4614.52	-0.382339	0.21291	0.0560166	0.172786	GOLIM4	protein_coding
ENSG00000173914.12	591.319	0.142602	0.204112	0.462333	0.692837	RBM4B	protein_coding
ENSG00000173915.16	2165.45	-0.232884	0.274648	0.345733	0.585825	ATP5MK	protein_coding
ENSG00000173917.11	318.432	-0.325398	0.260028	0.169337	0.375148	HOXB2	protein_coding
ENSG00000173918.15	147.178	2.80861	0.33741	4.32261e-18	5.2469e-16	C1QTNF1	protein_coding
ENSG00000173926.6	1849.7	-0.0424249	0.325902	0.885569	0.950343	MARCHF3	protein_coding
ENSG00000173930.9	414.454	-0.246905	0.307653	0.36017	0.600993	SLCO4C1	protein_coding
ENSG00000173933.21	390.276	-0.660751	0.271947	0.00755385	0.0377002	RBM4	protein_coding
ENSG00000173947.14	8.15611	-0.0931468	0.525238	0.766081	0.892041	CIMAP3	protein_coding
ENSG00000173950.16	533.835	0.594252	0.258568	0.0122635	0.0552209	XXYLT1	protein_coding
ENSG00000173960.14	1987.06	-0.317601	0.204282	0.0999043	0.260581	UBXN2A	protein_coding
ENSG00000173988.14	25.2893	-0.228021	0.513579	0.492104	0.717812	LRRC63	protein_coding
ENSG00000173992.9	246.64	-0.337751	0.272766	0.169542	0.375351	CCS	protein_coding
ENSG00000174010.10	494.196	0.111443	0.213919	0.584551	0.785796	KLHL15	protein_coding
ENSG00000174013.8	2168.17	-0.617711	0.242147	0.00570812	0.0296629	FBXO45	protein_coding
ENSG00000174016.11	373.633	2.44298	0.425476	8.67824e-10	2.86324e-08	TENT5D	protein_coding
ENSG00000174038.13	74.2422	2.03469	0.442932	3.53305e-07	6.77795e-06	SPATA31G1	protein_coding
ENSG00000174059.17	92.7679	-0.00592998	0.291832	0.980126	0.993151	CD34	protein_coding
ENSG00000174080.12	85.1036	0.331366	0.338921	0.252191	0.48547	CTSF	protein_coding
ENSG00000174099.12	4535.51	0.718362	0.297339	0.00704712	0.0356416	MSRB3	protein_coding
ENSG00000174106.3	2338.11	0.132704	0.239749	0.553604	0.763882	LEMD3	protein_coding
ENSG00000174109.5	123.543	-0.270108	0.337158	0.344757	0.584825	UQCC4	protein_coding
ENSG00000174125.8	320.918	0.719373	0.382526	0.0249858	0.0950695	TLR1	protein_coding
ENSG00000174132.10	207.536	-0.367582	0.291648	0.156161	0.354616	FAM174A	protein_coding
ENSG00000174136.13	688.396	-1.33548	0.308273	2.57538e-06	3.99073e-05	RGMB	protein_coding
ENSG00000174137.14	217.787	2.67125	0.272476	1.10224e-23	2.63756e-21	FAM53A	protein_coding
ENSG00000174145.8	19.4134	2.69826	1.1019	0.000832487	0.00620782	NWD2	protein_coding
ENSG00000174151.15	594.609	-0.277945	0.29926	0.291111	0.528375	CYB561D1	protein_coding
ENSG00000174165.8	179.083	0.456346	0.287873	0.0760373	0.215353	ZDHHC24	protein_coding
ENSG00000174173.7	1269.37	-0.252279	0.264698	0.294167	0.532104	TRMT10C	protein_coding
ENSG00000174177.13	284.488	-0.15438	0.333304	0.585805	0.786649	CTU2	protein_coding
ENSG00000174197.19	6184.07	-0.0696739	0.185597	0.69318	0.852878	MGA	protein_coding
ENSG00000174206.13	213.957	-0.0880466	0.271389	0.719435	0.867914	KICS2	protein_coding
ENSG00000174225.15	76.7532	-0.168307	0.335355	0.555434	0.765064	ARL13A	protein_coding
ENSG00000174226.9	160.735	3.29566	0.475323	3.52765e-13	2.19518e-11	SNX31	protein_coding
ENSG00000174227.16	897.152	-0.282184	0.210383	0.154546	0.352257	PIGG	protein_coding
ENSG00000174231.18	9478.1	0.00743591	0.233472	0.975562	0.99101	PRPF8	protein_coding
ENSG00000174233.12	552.615	-0.298109	0.265665	0.215476	0.44012	ADCY6	protein_coding
ENSG00000174238.16	1777.02	-0.173865	0.207433	0.374279	0.61383	PITPNA	protein_coding
ENSG00000174243.11	2487.23	0.0492848	0.253791	0.836003	0.927401	DDX23	protein_coding
ENSG00000174276.7	30.5452	0.0140555	0.422593	0.967179	0.987008	ZNHIT2	protein_coding
ENSG00000174282.12	851.626	0.230168	0.282144	0.365434	0.605281	ZBTB4	protein_coding
ENSG00000174292.13	224.152	-0.0367277	0.311476	0.893794	0.953622	TNK1	protein_coding
ENSG00000174306.22	950.109	-0.806533	0.205905	3.66346e-05	0.000421031	ZHX3	protein_coding
ENSG00000174307.7	306.661	-0.0234581	0.346638	0.933156	0.972112	PHLDA3	protein_coding
ENSG00000174327.7	88.0952	0.30791	0.360872	0.305476	0.544748	SLC16A13	protein_coding
ENSG00000174332.6	40.6129	0.479585	0.449539	0.162508	0.36479	GLIS1	protein_coding
ENSG00000174343.6	25.1712	-0.609142	0.52175	0.098325	0.257726	CHRNA9	protein_coding
ENSG00000174365.22	88.6224	0.104632	0.405748	0.742088	0.879104	SNHG11	lncRNA
ENSG00000174371.17	2861.4	-0.233705	0.196626	0.210677	0.433569	EXO1	protein_coding
ENSG00000174373.17	2548.86	0.18869	0.297961	0.478418	0.70649	RALGAPA1	protein_coding
ENSG00000174405.15	725.359	0.0875529	0.21106	0.662589	0.834187	LIG4	protein_coding
ENSG00000174417.3	223.988	1.40215	0.53043	0.00116869	0.00823108	TRHR	protein_coding
ENSG00000174428.19	140.261	0.222542	0.265901	0.357907	0.598408	GTF2IRD2B	protein_coding
ENSG00000174429.4	16.7432	0.627973	0.727703	0.110895	0.280433	ABRA	protein_coding
ENSG00000174437.18	7067.97	0.0717562	0.217626	0.690599	0.851598	ATP2A2	protein_coding
ENSG00000174442.12	1583.42	-0.355013	0.206171	0.0681294	0.199389	ZWILCH	protein_coding
ENSG00000174444.15	32207.8	-0.0412726	0.256212	0.853176	0.935538	RPL4	protein_coding
ENSG00000174446.13	921.509	0.484642	0.212807	0.0156208	0.0665151	SNAPC5	protein_coding
ENSG00000174448.9	12.8589	-0.295768	0.51179	0.385357	0.624137	STARD6	protein_coding
ENSG00000174456.16	75.2846	-0.867895	0.45184	0.0159948	0.0677995	C12orf76	protein_coding
ENSG00000174469.23	102.456	0.497329	0.306426	0.0666838	0.196265	CNTNAP2	protein_coding
ENSG00000174473.17	47.6933	1.47022	0.513685	0.000611073	0.00477779	GALNTL6	protein_coding
ENSG00000174482.11	2782.38	0.355598	0.472671	0.301033	0.539501	LINGO2	protein_coding
ENSG00000174485.16	2655.71	0.381861	0.236259	0.0823979	0.22794	DENND4A	protein_coding
ENSG00000174498.14	26.6691	0.362074	0.418877	0.270753	0.505852	IGDCC3	protein_coding
ENSG00000174500.13	54.1952	-0.163358	0.459212	0.618592	0.806898	GCSAM	protein_coding
ENSG00000174501.15	2056.52	-0.665234	0.317771	0.0174345	0.0725723	ANKRD36C	protein_coding
ENSG00000174502.19	15.5752	-0.0110509	0.513077	0.969351	0.98794	SLC26A9	protein_coding
ENSG00000174514.13	177.967	2.22805	0.353168	2.85013e-11	1.25944e-09	MFSD4A	protein_coding
ENSG00000174516.15	72.6326	-0.287084	0.375541	0.346605	0.586897	PELI3	protein_coding
ENSG00000174527.11	36.2666	0.257637	0.462451	0.444633	0.678193	MYO1H	protein_coding
ENSG00000174529.7	47.7974	-0.335687	0.363555	0.266725	0.501183	TMEM81	protein_coding
ENSG00000174547.13	978.943	0.111958	0.293189	0.669904	0.838042	MRPL11	protein_coding
ENSG00000174564.13	184.954	-0.173543	0.280095	0.490391	0.716605	IL20RB	protein_coding
ENSG00000174567.8	41.8785	-1.877	0.670306	0.000442191	0.00364275	GOLT1A	protein_coding
ENSG00000174574.16	3299.2	-0.101035	0.20863	0.605251	0.798024	AKIRIN1	protein_coding
ENSG00000174576.11	35.6468	3.74883	0.839084	5.37794e-07	9.91113e-06	NPAS4	protein_coding
ENSG00000174579.5	2413.3	-0.556996	0.192291	0.00232465	0.0144475	MSL2	protein_coding
ENSG00000174599.5	89.7288	0.197333	0.332557	0.493115	0.718836	TRAM1L1	protein_coding
ENSG00000174600.14	65.0793	-1.88407	0.795169	0.00125166	0.00871244	CMKLR1	protein_coding
ENSG00000174606.14	762.25	-0.845531	0.228283	8.03339e-05	0.000829231	ANGEL2	protein_coding
ENSG00000174607.11	1151.56	0.121672	0.203188	0.529466	0.746446	UGT8	protein_coding
ENSG00000174628.17	320.834	-0.224503	0.257359	0.340498	0.580263	IQCK	protein_coding
ENSG00000174640.15	490.457	-2.04442	0.601761	5.3556e-05	0.000590298	SLCO2A1	protein_coding
ENSG00000174652.20	528.843	0.14166	0.220451	0.495209	0.720623	ZNF266	protein_coding
ENSG00000174669.12	310.512	-0.621849	0.275596	0.0125187	0.0560619	SLC29A2	protein_coding
ENSG00000174684.7	120.038	0.185099	0.272265	0.453857	0.687224	B4GAT1	protein_coding
ENSG00000174695.10	2123.99	-0.426175	0.228031	0.0449092	0.147345	TMEM167A	protein_coding
ENSG00000174697.5	19.5781	1.41752	0.93812	0.0119118	0.0539458	LEP	protein_coding
ENSG00000174705.13	2157.96	-0.654986	0.207876	0.000850271	0.00630695	SH3PXD2B	protein_coding
ENSG00000174715.7	7.63862	0.0972206	0.524726	0.760454	0.889291	PPIAP72	processed_pseudogene
ENSG00000174718.12	2611.64	0.0436497	0.198444	0.819247	0.91873	RESF1	protein_coding
ENSG00000174720.18	924.827	0.146059	0.217162	0.473235	0.702263	LARP7	protein_coding
ENSG00000174721.10	78.7405	-0.0122268	0.295388	0.961118	0.983827	FGFBP3	protein_coding
ENSG00000174738.13	4981.15	0.033158	0.194617	0.860558	0.9386	NR1D2	protein_coding
ENSG00000174740.8	77.3152	-0.0795836	0.373546	0.792052	0.905445	PABPC5	protein_coding
ENSG00000174744.14	435.751	0.108132	0.354567	0.716043	0.866212	BRMS1	protein_coding
ENSG00000174749.6	1209.21	-0.421327	0.245082	0.0619182	0.186306	FAM241A	protein_coding
ENSG00000174775.18	363.23	0.0534332	0.386442	0.864094	0.940526	HRAS	protein_coding
ENSG00000174776.12	232.285	3.27278	0.476797	6.02849e-13	3.62521e-11	WDR49	protein_coding
ENSG00000174780.17	10129.4	-0.145958	0.220224	0.508996	0.731004	SRP72	protein_coding
ENSG00000174791.11	78.7015	-0.531999	0.433348	0.111937	0.282087	RIN1	protein_coding
ENSG00000174792.11	111.441	1.12238	0.477205	0.00383776	0.0217794	ODAPH	protein_coding
ENSG00000174796.12	829.816	0.0642539	0.231946	0.768768	0.893463	THAP6	protein_coding
ENSG00000174799.12	3253.8	-0.277985	0.251083	0.227493	0.455635	CEP135	protein_coding
ENSG00000174808.12	15.8114	-0.236008	0.510296	0.47376	0.702937	BTC	protein_coding
ENSG00000174827.14	855.005	2.35755	0.334575	1.69016e-13	1.10416e-11	PDZK1	protein_coding
ENSG00000174837.15	109.086	0.122475	0.368575	0.688433	0.850296	ADGRE1	protein_coding
ENSG00000174839.13	547.316	-0.29957	0.243399	0.182408	0.394303	DENND6A	protein_coding
ENSG00000174840.9	923.229	-0.110376	0.244854	0.622906	0.810054	PDE12	protein_coding
ENSG00000174842.17	1423.64	-0.504526	0.251992	0.0291667	0.10633	GLMN	protein_coding
ENSG00000174844.15	170.084	3.20376	0.436664	1.57363e-14	1.16769e-12	DNAH12	protein_coding
ENSG00000174851.17	351.814	0.287173	0.2817	0.256991	0.49022	YIF1A	protein_coding
ENSG00000174871.11	80.8774	0.310206	0.374633	0.315308	0.554499	CNIH2	protein_coding
ENSG00000174891.14	3956.75	-0.215658	0.295275	0.421218	0.658884	RSRC1	protein_coding
ENSG00000174898.16	77.4547	2.74902	0.427952	1.31778e-11	6.18445e-10	CATSPERD	protein_coding
ENSG00000174903.16	20.1586	0.638328	0.555191	0.0926041	0.247549	RAB1B	protein_coding
ENSG00000174912.7	46.6586	0.551534	0.393979	0.0869178	0.236255	METTL15P1	processed_pseudogene
ENSG00000174915.12	511.443	-0.374889	0.287788	0.143691	0.335257	PTDSS2	protein_coding
ENSG00000174938.15	404.539	0.319927	0.323149	0.25408	0.48724	SEZ6L2	protein_coding
ENSG00000174939.11	91.4622	0.310397	0.402953	0.331262	0.570697	ASPHD1	protein_coding
ENSG00000174943.11	224.375	-1.42824	0.261899	8.10263e-09	2.22839e-07	KCTD13	protein_coding
ENSG00000174945.14	142.825	0.237261	0.264162	0.3266	0.565788	AMZ1	protein_coding
ENSG00000174951.12	61.1442	1.80565	0.517217	4.73181e-05	0.000527493	FUT1	protein_coding
ENSG00000174953.14	4014.23	-0.016738	0.193443	0.92546	0.96899	DHX36	protein_coding
ENSG00000174989.13	968.795	-0.416117	0.24727	0.0675226	0.197908	FBXW8	protein_coding
ENSG00000174996.12	933.566	0.027755	0.325823	0.924588	0.968719	KLC2	protein_coding
ENSG00000175003.15	354.077	1.28705	0.417131	0.000351297	0.00300474	SLC22A1	protein_coding
ENSG00000175018.13	18.2265	-0.0515581	0.466173	0.871905	0.943991	TEX36	protein_coding
ENSG00000175029.17	8203.46	-0.158009	0.241107	0.47756	0.706151	CTBP2	protein_coding
ENSG00000175040.6	231.342	-0.0119586	0.316763	0.962975	0.984708	CHST2	protein_coding
ENSG00000175048.17	1648.7	-0.307096	0.246899	0.176069	0.384648	ZDHHC14	protein_coding
ENSG00000175054.16	2660.95	-0.586019	0.263358	0.0146467	0.0632718	ATR	protein_coding
ENSG00000175061.20	1840.13	-0.0564301	0.280738	0.816279	0.917893	SNHG29	lncRNA
ENSG00000175063.17	1650.7	0.434959	0.227354	0.0405535	0.136268	UBE2C	protein_coding
ENSG00000175066.16	623.928	-0.551331	0.258226	0.0196551	0.0793903	GK5	protein_coding
ENSG00000175073.8	1817.3	-0.0807525	0.210929	0.684482	0.847318	VCPIP1	protein_coding
ENSG00000175084.13	11.9134	-0.0741231	0.561481	0.788272	0.903403	DES	protein_coding
ENSG00000175087.10	330.546	-0.469146	0.244061	0.0371283	0.127795	PDIK1L	protein_coding
ENSG00000175093.5	274.949	-0.662452	0.350849	0.0272484	0.101441	SPSB4	protein_coding
ENSG00000175104.15	1315.61	-0.13332	0.201066	0.4838	0.711232	TRAF6	protein_coding
ENSG00000175110.14	792.713	-0.169765	0.23898	0.442573	0.676625	MRPS22	protein_coding
ENSG00000175115.13	2102.04	-0.634481	0.202495	0.000937144	0.00684801	PACS1	protein_coding
ENSG00000175121.12	43.4051	2.73208	0.601264	4.58952e-07	8.58691e-06	WFDC5	protein_coding
ENSG00000175130.7	1677.21	0.0977872	0.332678	0.734719	0.87502	MARCKSL1	protein_coding
ENSG00000175137.11	428.273	-0.079712	0.304856	0.761455	0.889687	SH3BP5L	protein_coding
ENSG00000175147.13	35.2212	0.454496	0.414814	0.167999	0.372806	TMEM51-AS1	lncRNA
ENSG00000175155.11	505.964	0.82309	0.317642	0.0035471	0.0204666	YPEL2	protein_coding
ENSG00000175161.14	197.853	3.26544	0.413682	3.38908e-16	3.05701e-14	CADM2	protein_coding
ENSG00000175166.17	13067.8	0.0933221	0.250447	0.702757	0.858163	PSMD2	protein_coding
ENSG00000175170.16	368.485	-0.0660929	0.305998	0.80063	0.91035	FAM182B	lncRNA
ENSG00000175175.6	1596.73	0.113184	0.273642	0.649664	0.826539	PPM1E	protein_coding
ENSG00000175182.15	176.711	0.116363	0.311701	0.671334	0.838805	FAM131A	protein_coding
ENSG00000175183.10	831.541	1.01985	0.2072	2.51594e-07	5.02269e-06	CSRP2	protein_coding
ENSG00000175189.4	41.2712	1.81169	0.456807	7.37474e-06	0.000101981	INHBC	protein_coding
ENSG00000175198.17	1217.57	-0.127036	0.31204	0.641792	0.821253	PCCA	protein_coding
ENSG00000175203.17	1996.06	0.19137	0.209509	0.331349	0.570797	DCTN2	protein_coding
ENSG00000175213.3	119.435	-0.116134	0.388652	0.705223	0.859622	ZNF408	protein_coding
ENSG00000175215.11	3253.57	-0.0505787	0.256568	0.826225	0.922114	CTDSP2	protein_coding
ENSG00000175216.15	11815.5	-0.192843	0.190842	0.288932	0.525972	CKAP5	protein_coding
ENSG00000175220.12	857.662	-0.0756122	0.282998	0.763721	0.8908	ARHGAP1	protein_coding
ENSG00000175221.16	731.634	0.134686	0.292004	0.607067	0.799265	MED16	protein_coding
ENSG00000175224.17	1158.54	-0.0578045	0.242128	0.794588	0.906889	ATG13	protein_coding
ENSG00000175229.7	12.8296	-0.742699	0.851761	0.0692723	0.201954	GAL3ST3	protein_coding
ENSG00000175264.8	201.19	0.124453	0.275949	0.619483	0.807762	CHST1	protein_coding
ENSG00000175265.19	382.068	-0.268299	0.347499	0.36013	0.600993	GOLGA8A	protein_coding
ENSG00000175267.15	70.3679	2.04094	0.412896	8.80956e-08	1.93338e-06	VWA3A	protein_coding
ENSG00000175274.19	971.771	-0.0430624	0.349333	0.880667	0.947992	TP53I11	protein_coding
ENSG00000175287.19	37.5721	2.10865	0.642375	6.38269e-05	0.000683229	PHYHD1	protein_coding
ENSG00000175294.6	248.727	-0.576527	0.379655	0.0658005	0.194223	CATSPER1	protein_coding
ENSG00000175302.5	11.8108	0.140723	0.565269	0.639387	0.819744	ANKRD30BP1	unprocessed_pseudogene
ENSG00000175305.18	492.11	-0.540913	0.265273	0.0249954	0.0950695	CCNE2	protein_coding
ENSG00000175309.15	948.675	-0.199294	0.21696	0.327422	0.566813	PHYKPL	protein_coding
ENSG00000175311.7	31.933	6.28771	0.972866	2.58036e-11	1.14538e-09	ANKS4B	protein_coding
ENSG00000175315.3	27.6778	-0.826564	0.674969	0.0502556	0.159778	CST6	protein_coding
ENSG00000175318.12	31.982	2.34176	0.646963	2.47423e-05	0.000298853	GRAMD2A	protein_coding
ENSG00000175322.12	1445.1	-1.40059	0.285756	1.56526e-07	3.26397e-06	ZNF519	protein_coding
ENSG00000175324.10	843.341	-0.129589	0.28378	0.608673	0.800438	LSM1	protein_coding
ENSG00000175329.13	471.291	0.252791	0.28273	0.321779	0.561195	ISX	protein_coding
ENSG00000175334.8	1612.15	0.257342	0.321452	0.358383	0.599052	BANF1	protein_coding
ENSG00000175344.19	363.539	-0.201779	0.325248	0.472462	0.7017	CHRNA7	protein_coding
ENSG00000175348.11	752.966	-0.196697	0.223592	0.342902	0.583087	TMEM9B	protein_coding
ENSG00000175352.12	842.205	0.100096	0.228339	0.640361	0.820169	NRIP3	protein_coding
ENSG00000175354.20	2692.95	-0.483284	0.199282	0.0104898	0.0488678	PTPN2	protein_coding
ENSG00000175356.14	483.528	1.81132	0.424506	2.15922e-06	3.42686e-05	SCUBE2	protein_coding
ENSG00000175376.9	1761.1	0.619878	0.346513	0.0367729	0.126882	EIF1AD	protein_coding
ENSG00000175387.16	3496.63	-0.264493	0.191993	0.1477	0.341825	SMAD2	protein_coding
ENSG00000175390.15	3599.2	-0.280976	0.273206	0.248202	0.480947	EIF3F	protein_coding
ENSG00000175395.16	240.591	-0.397144	0.317398	0.151516	0.347778	ZNF25	protein_coding
ENSG00000175414.7	953.184	-0.501577	0.225453	0.017181	0.0717146	ARL10	protein_coding
ENSG00000175416.16	179.361	0.0280204	0.309107	0.920795	0.966932	CLTB	protein_coding
ENSG00000175445.17	378.078	-0.00324991	0.266855	0.987119	0.995542	LPL	protein_coding
ENSG00000175449.15	12.0087	-0.514289	0.620372	0.168905	0.374364	RFESD	protein_coding
ENSG00000175455.16	6486.28	-0.126573	0.272587	0.594112	0.791505	CCDC14	protein_coding
ENSG00000175467.15	2195.35	0.166035	0.326777	0.553132	0.763659	SART1	protein_coding
ENSG00000175470.20	3023.37	-0.205934	0.19234	0.26044	0.494089	PPP2R2D	protein_coding
ENSG00000175471.20	2769.98	0.110761	0.324603	0.69031	0.851478	MCTP1	protein_coding
ENSG00000175497.17	1356.47	0.102296	0.399423	0.749008	0.882892	DPP10	protein_coding
ENSG00000175536.7	32.2683	-0.00568797	0.416995	0.983464	0.99419	LIPT2	protein_coding
ENSG00000175548.9	627.149	-0.447617	0.267094	0.0646202	0.192063	ALG10B	protein_coding
ENSG00000175550.8	2131.35	0.174191	0.296056	0.51083	0.732406	DRAP1	protein_coding
ENSG00000175556.17	46.6491	0.0728672	0.35881	0.809883	0.915104	LONRF3	protein_coding
ENSG00000175564.13	103.559	1.50202	0.353536	3.48243e-06	5.23536e-05	UCP3	protein_coding
ENSG00000175567.11	845.406	0.0349023	0.348263	0.899947	0.957088	UCP2	protein_coding
ENSG00000175573.7	449.633	0.122299	0.323453	0.664663	0.835212	C11orf68	protein_coding
ENSG00000175575.13	581.934	0.0587376	0.232852	0.788989	0.90375	PAAF1	protein_coding
ENSG00000175581.14	822.056	-0.226623	0.259587	0.338462	0.577903	MRPL48	protein_coding
ENSG00000175582.20	2469.75	-0.51635	0.234448	0.0181244	0.0747479	RAB6A	protein_coding
ENSG00000175591.12	15.4553	-0.15407	0.508191	0.632609	0.816034	P2RY2	protein_coding
ENSG00000175592.9	4916.28	0.294048	0.439779	0.376562	0.615635	FOSL1	protein_coding
ENSG00000175595.16	746.666	-0.473787	0.244675	0.0354951	0.123601	ERCC4	protein_coding
ENSG00000175600.16	1704.33	-0.101652	0.3379	0.722953	0.869755	SUGCT	protein_coding
ENSG00000175602.4	366.605	0.553101	0.549129	0.136835	0.324183	CCDC85B	protein_coding
ENSG00000175606.11	380.507	-0.40425	0.29477	0.122272	0.299571	TMEM70	protein_coding
ENSG00000175611.14	490.149	-0.0624336	0.254411	0.787265	0.90288	ERCC6L2-AS1	lncRNA
ENSG00000175634.15	94.736	0.00898329	0.382087	0.976969	0.991747	RPS6KB2	protein_coding
ENSG00000175643.10	1018.07	0.011907	0.267675	0.962282	0.984307	RMI2	protein_coding
ENSG00000175662.18	580.129	0.0610901	0.255505	0.79762	0.90874	TOM1L2	protein_coding
ENSG00000175691.9	192.398	0.523027	0.267434	0.0319233	0.113948	ZNF77	protein_coding
ENSG00000175697.11	685.325	0.293863	0.228616	0.1705	0.376389	GPR156	protein_coding
ENSG00000175701.11	82.7336	-0.311817	0.388404	0.31739	0.556402	MTLN	protein_coding
ENSG00000175707.10	186.479	3.66239	0.407898	2.43006e-20	3.79244e-18	KDF1	protein_coding
ENSG00000175711.9	1533.96	-0.504056	0.254681	0.0308106	0.111064	B3GNTL1	protein_coding
ENSG00000175727.15	2381.04	-0.132841	0.2732	0.588886	0.788281	MLXIP	protein_coding
ENSG00000175728.4	195.616	0.259576	0.416075	0.423987	0.66123	LINC02873	lncRNA
ENSG00000175745.15	102.512	-0.240534	0.329582	0.395943	0.634697	NR2F1	protein_coding
ENSG00000175749.11	9.76875	1.69308	1.09305	0.00812879	0.0399596	EIF3KP1	processed_pseudogene
ENSG00000175756.14	174.077	0.300181	0.416405	0.354027	0.594375	AURKAIP1	protein_coding
ENSG00000175764.17	182.217	-1.04103	0.422556	0.0032403	0.0191113	TTLL11	protein_coding
ENSG00000175772.11	35.7652	-0.302845	0.412752	0.347217	0.587579	LINC01106	lncRNA
ENSG00000175773.15	25.3913	0.471404	0.599006	0.199054	0.417388	ZBTB44-DT	lncRNA
ENSG00000175779.5	40.3221	1.77559	0.514277	6.54072e-05	0.000697488	LINC02694	lncRNA
ENSG00000175782.11	544.831	0.0260337	0.285886	0.921642	0.967498	SLC35E3	protein_coding
ENSG00000175785.13	23.969	0.334694	0.497575	0.327785	0.567123	PRIMA1	protein_coding
ENSG00000175787.17	316.588	-1.34085	0.305558	2.0393e-06	3.26637e-05	ZNF169	protein_coding
ENSG00000175792.12	2317.6	-0.116698	0.270514	0.631985	0.815764	RUVBL1	protein_coding
ENSG00000175793.12	5368.03	-0.0319773	0.339817	0.90793	0.961108	SFN	protein_coding
ENSG00000175806.15	1026.38	-0.464981	0.339517	0.109043	0.27718	MSRA	protein_coding
ENSG00000175820.4	29.9667	0.738959	0.494854	0.0471024	0.152604	CCDC168	protein_coding
ENSG00000175826.12	569.55	-0.0873624	0.264652	0.715169	0.865833	CTDNEP1	protein_coding
ENSG00000175854.15	623.309	0.69624	0.26382	0.00392963	0.0221284	SWI5	protein_coding
ENSG00000175866.16	1939.13	-0.307524	0.30897	0.255141	0.488328	BAIAP2	protein_coding
ENSG00000175868.14	49.5462	0.623998	0.555525	0.101206	0.263121	CALCB	protein_coding
ENSG00000175874.10	191.658	3.89857	0.341121	5.91131e-31	2.98051e-28	CREG2	protein_coding
ENSG00000175893.12	1316.8	-0.501293	0.322302	0.0762382	0.215674	ZDHHC21	protein_coding
ENSG00000175894.18	92.0852	-0.515505	0.322931	0.0659071	0.194507	TSPEAR	protein_coding
ENSG00000175895.5	870.657	0.348611	0.245965	0.125344	0.304893	PLEKHF2	protein_coding
ENSG00000175899.15	529.531	0.0572966	0.435555	0.861046	0.938823	A2M	protein_coding
ENSG00000175906.5	177.633	1.78866	0.312349	1.20067e-09	3.85784e-08	ARL4D	protein_coding
ENSG00000175920.18	36.1312	-1.15911	0.753439	0.0156808	0.0667372	DOK7	protein_coding
ENSG00000175931.13	2410.02	-0.241898	0.227451	0.253655	0.486999	UBE2O	protein_coding
ENSG00000175970.11	616.159	-0.358656	0.248497	0.115868	0.2887	UNC119B	protein_coding
ENSG00000175984.16	600.222	-0.0778189	0.28851	0.763318	0.890689	DENND2C	protein_coding
ENSG00000175985.10	103.299	1.26593	0.378366	0.000160604	0.00151412	PLEKHD1	protein_coding
ENSG00000176009.4	103.179	-0.955385	0.491461	0.0128	0.0569852	ASCL3	protein_coding
ENSG00000176014.13	6330.59	-0.15874	0.263102	0.506076	0.729047	TUBB6	protein_coding
ENSG00000176018.13	1584.59	-0.0459418	0.212599	0.816974	0.918037	LYSMD3	protein_coding
ENSG00000176022.7	130.245	-0.411009	0.295711	0.11634	0.2894	B3GALT6	protein_coding
ENSG00000176024.18	264.739	0.0460068	0.267269	0.85182	0.934899	ZNF613	protein_coding
ENSG00000176029.14	167.557	-1.35141	0.328603	6.41417e-06	8.99631e-05	C11orf16	protein_coding
ENSG00000176040.14	23.358	0.58259	0.557557	0.123307	0.301515	TMPRSS7	protein_coding
ENSG00000176046.9	36.4983	0.784255	0.53974	0.0458263	0.149714	NUPR1	protein_coding
ENSG00000176049.16	356.06	-0.416296	0.475272	0.227549	0.4557	JAKMIP2	protein_coding
ENSG00000176055.10	152.408	-0.821462	0.300975	0.00236254	0.0146229	MBLAC2	protein_coding
ENSG00000176058.13	66.7812	-0.099072	0.453875	0.755751	0.886805	TPRN	protein_coding
ENSG00000176092.17	70.0205	-0.0597444	0.433788	0.850869	0.934849	CRYBG2	protein_coding
ENSG00000176095.12	2195.28	0.300543	0.238626	0.175404	0.383483	IP6K1	protein_coding
ENSG00000176101.12	344.141	0.0344739	0.320374	0.903388	0.958829	SSNA1	protein_coding
ENSG00000176102.13	1989.84	-0.158223	0.241768	0.478512	0.706576	CSTF3	protein_coding
ENSG00000176105.14	9991.87	-0.22493	0.19808	0.23135	0.459889	YES1	protein_coding
ENSG00000176108.9	520.353	-0.0323968	0.279585	0.894941	0.954138	CHMP6	protein_coding
ENSG00000176124.15	273.696	0.3517	0.392391	0.269364	0.504135	DLEU1	lncRNA
ENSG00000176125.7	11.0802	0.066617	0.55038	0.822004	0.920027	UFSP1	protein_coding
ENSG00000176142.13	1122.37	-0.698998	0.220651	0.000742088	0.00561895	TMEM39A	protein_coding
ENSG00000176148.16	1534.86	-0.333645	0.25656	0.15456	0.352257	TCP11L1	protein_coding
ENSG00000176155.21	1909.88	-0.616341	0.258941	0.0092739	0.0443595	CCDC57	protein_coding
ENSG00000176160.11	38.8684	2.36112	0.595283	4.13725e-06	6.094e-05	HSF5	protein_coding
ENSG00000176170.14	427.814	0.44776	0.454606	0.192126	0.407459	SPHK1	protein_coding
ENSG00000176171.12	1050.91	0.0675185	0.247204	0.769863	0.893856	BNIP3	protein_coding
ENSG00000176177.10	38.4778	0.292531	0.426087	0.376926	0.616013	ENTHD1	protein_coding
ENSG00000176182.6	148.784	-1.08757	0.350414	0.000420968	0.00349132	MYPOP	protein_coding
ENSG00000176204.14	33.5755	0.765941	0.58666	0.0582389	0.177993	LRRTM4	protein_coding
ENSG00000176208.9	2100.92	-0.112592	0.230738	0.599269	0.795572	ATAD5	protein_coding
ENSG00000176209.12	111.912	0.156548	0.303715	0.562225	0.76981	SMIM19	protein_coding
ENSG00000176222.10	1091.51	-0.232616	0.256621	0.3214	0.560732	ZNF404	protein_coding
ENSG00000176225.15	1396.05	-0.244268	0.300317	0.356345	0.596761	RTTN	protein_coding
ENSG00000176236.6	12.0574	0.594964	0.637659	0.125206	0.304706	RPP38-DT	lncRNA
ENSG00000176244.7	429.084	0.275445	0.297834	0.298035	0.536386	ACBD7	protein_coding
ENSG00000176248.9	398.98	-0.206467	0.333909	0.467797	0.697087	ANAPC2	protein_coding
ENSG00000176261.16	1448.97	-0.0961991	0.226989	0.648581	0.825749	ZBTB8OS	protein_coding
ENSG00000176273.15	786.678	-0.525207	0.275092	0.0343449	0.120452	SLC35G1	protein_coding
ENSG00000176293.20	126.416	0.12584	0.319737	0.653775	0.829516	ZNF135	protein_coding
ENSG00000176294.6	32.4772	2.57686	0.591698	9.94991e-07	1.71929e-05	OR4N2	protein_coding
ENSG00000176358.16	151.437	0.26547	0.322467	0.345508	0.585595	TAC4	protein_coding
ENSG00000176383.9	63.9094	0.690224	0.442223	0.0465179	0.151348	B3GNT4	protein_coding
ENSG00000176386.9	396.165	0.223963	0.251435	0.334322	0.573808	CDC26	protein_coding
ENSG00000176387.7	44.9621	3.12312	0.533461	3.14578e-10	1.10858e-08	HSD11B2	protein_coding
ENSG00000176390.12	1250.14	0.258587	0.235642	0.239016	0.468922	CRLF3	protein_coding
ENSG00000176393.11	207.329	-0.909105	0.321113	0.00140122	0.00954734	RNPEP	protein_coding
ENSG00000176396.11	477.383	0.0243432	0.281366	0.927289	0.969899	EID2	protein_coding
ENSG00000176399.4	211.315	0.222249	0.317307	0.424445	0.661354	DMRTA1	protein_coding
ENSG00000176401.6	110.026	-0.432877	0.320208	0.118767	0.293581	EID2B	protein_coding
ENSG00000176406.25	2097.38	-0.0652846	0.22798	0.757478	0.887508	RIMS2	protein_coding
ENSG00000176407.18	6881.46	0.166923	0.209494	0.401083	0.639595	KCMF1	protein_coding
ENSG00000176410.8	149.168	-0.41548	0.278566	0.0964721	0.254327	DNAJC30	protein_coding
ENSG00000176438.13	566.114	-0.359953	0.279488	0.150915	0.346641	SYNE3	protein_coding
ENSG00000176444.19	1302.16	-0.0335062	0.222707	0.870097	0.94356	CLK2	protein_coding
ENSG00000176454.15	318.573	-0.1416	0.237438	0.519346	0.738572	LPCAT4	protein_coding
ENSG00000176463.14	1973.1	-0.764853	0.409324	0.0222945	0.0872438	SLCO3A1	protein_coding
ENSG00000176472.11	49.6563	-1.12657	0.449128	0.00228625	0.0142584	ZNF575	protein_coding
ENSG00000176473.14	456.332	-0.3459	0.293185	0.18473	0.397258	WDR25	protein_coding
ENSG00000176490.5	194.079	-0.00415293	0.394974	0.986509	0.995061	DIRAS1	protein_coding
ENSG00000176531.11	280.916	-0.0440719	0.281614	0.859702	0.938045	PHLDB3	protein_coding
ENSG00000176533.13	463.947	0.248614	0.287247	0.334352	0.573808	GNG7	protein_coding
ENSG00000176542.10	3214.26	-0.152034	0.207957	0.438165	0.673079	USF3	protein_coding
ENSG00000176563.10	72.8735	1.72751	0.397362	1.66162e-06	2.71831e-05	CNTD1	protein_coding
ENSG00000176571.13	129.406	0.287004	0.366805	0.347971	0.588276	CNBD1	protein_coding
ENSG00000176584.19	11.1337	1.16449	0.90406	0.0235795	0.0910053	DMBT1L1	transcribed_unitary_pseudogene
ENSG00000176593.8	132.791	-0.276136	0.294433	0.291019	0.528375	ZNF606-AS1	lncRNA
ENSG00000176595.4	144.048	-0.684242	0.402719	0.037008	0.127537	KBTBD11	protein_coding
ENSG00000176601.14	149.82	3.06282	0.427897	5.96016e-14	4.15605e-12	MAP3K19	protein_coding
ENSG00000176619.13	4207.05	-0.0510302	0.325846	0.863681	0.94018	LMNB2	protein_coding
ENSG00000176623.12	880.173	-0.370937	0.242064	0.0971213	0.255354	RMDN1	protein_coding
ENSG00000176624.12	1610.07	-0.530261	0.202321	0.00559548	0.0292088	MEX3C	protein_coding
ENSG00000176635.18	27.142	1.27984	0.582812	0.00384397	0.0217958	HORMAD2	protein_coding
ENSG00000176641.11	407.944	-0.601947	0.240248	0.00678511	0.0344761	RNF152	protein_coding
ENSG00000176658.17	1835.76	-0.0792311	0.224314	0.704138	0.858884	MYO1D	protein_coding
ENSG00000176659.11	64.8336	-1.15821	0.399649	0.000770869	0.0057967	LINC02910	lncRNA
ENSG00000176715.17	633.154	-0.608079	0.22564	0.00392196	0.0220915	ACSF3	protein_coding
ENSG00000176720.6	605.004	-0.293453	0.358905	0.325961	0.565228	BOK	protein_coding
ENSG00000176723.10	19.5795	0.1753	0.473844	0.593601	0.791229	ZNF843	protein_coding
ENSG00000176731.12	770.518	-0.30252	0.229839	0.157387	0.356468	RBIS	protein_coding
ENSG00000176749.9	475.089	0.496523	0.244993	0.0280862	0.103619	CDK5R1	protein_coding
ENSG00000176769.9	533.925	-0.168134	0.368804	0.578767	0.781586	TCERG1L	protein_coding
ENSG00000176771.18	175.26	0.862678	0.406078	0.0108793	0.0502958	NCKAP5	protein_coding
ENSG00000176783.15	955.248	-0.407238	0.250751	0.0768925	0.216869	RUFY1	protein_coding
ENSG00000176788.9	24.1558	0.417823	0.474709	0.230072	0.458466	BASP1	protein_coding
ENSG00000176809.11	101.927	-0.345888	0.341505	0.234812	0.463731	LRRC37A3	protein_coding
ENSG00000176826.16	109.307	0.612001	0.393855	0.058231	0.177993	FKBP9P1	transcribed_unprocessed_pseudogene
ENSG00000176834.14	503.185	-0.207816	0.26013	0.380592	0.619636	VSIG10	protein_coding
ENSG00000176840.14	51.0483	4.57109	0.934253	1.23697e-08	3.26932e-07	MIR7-3HG	lncRNA
ENSG00000176845.13	811.938	-0.219732	0.377922	0.473556	0.702687	METRNL	protein_coding
ENSG00000176853.16	8798.55	0.0229577	0.184208	0.898775	0.956411	FAM91A1	protein_coding
ENSG00000176871.9	2563.25	-0.208349	0.211575	0.294972	0.532942	WSB2	protein_coding
ENSG00000176890.16	3201.47	-0.229918	0.256434	0.32642	0.565575	TYMS	protein_coding
ENSG00000176896.9	40.6121	0.271616	0.387622	0.384352	0.623468	TCEANC	protein_coding
ENSG00000176903.5	2709.24	-0.102383	0.219091	0.617166	0.806001	PNMA1	protein_coding
ENSG00000176909.12	11.9891	-0.119184	0.518017	0.702839	0.858196	MAMSTR	protein_coding
ENSG00000176912.7	27.37	-0.664711	0.503216	0.0727249	0.208555	TYMSOS	lncRNA
ENSG00000176915.15	5967.09	0.586724	0.228219	0.00595194	0.0307754	ANKLE2	protein_coding
ENSG00000176920.14	23.6564	-0.0892485	0.440844	0.778999	0.898652	FUT2	protein_coding
ENSG00000176927.16	97.8473	0.953128	0.436342	0.00781274	0.0387465	EFCAB5	protein_coding
ENSG00000176928.7	34.165	0.138781	0.375527	0.652696	0.828527	GCNT4	protein_coding
ENSG00000176933.5	26.6405	0.430305	0.490924	0.217464	0.442763	TOB2P1	processed_pseudogene
ENSG00000176945.18	7.81202	0.719577	0.906778	0.0747529	0.212697	MUC20	protein_coding
ENSG00000176946.13	1531.84	-0.16462	0.24387	0.463726	0.694335	THAP4	protein_coding
ENSG00000176953.13	47.712	-0.0273563	0.394135	0.928193	0.970098	NFATC2IP	protein_coding
ENSG00000176971.4	8.45502	0.0507597	0.50899	0.874334	0.944864	FIBIN	protein_coding
ENSG00000176973.8	21.2648	-0.00317277	0.492876	0.989272	0.996643	FAM89B	protein_coding
ENSG00000176974.22	853.111	0.501278	0.236431	0.0224522	0.0876861	SHMT1	protein_coding
ENSG00000176978.15	223.705	0.189682	0.354933	0.524396	0.742583	DPP7	protein_coding
ENSG00000176986.16	1605.91	-0.352734	0.265072	0.14239	0.332972	SEC24C	protein_coding
ENSG00000176994.11	1885.08	0.235841	0.249909	0.307216	0.546212	SMCR8	protein_coding
ENSG00000177000.13	204.965	0.704646	0.311051	0.0104623	0.0487859	MTHFR	protein_coding
ENSG00000177025.3	18.7358	0.822817	0.584309	0.0427956	0.142367	C19orf18	protein_coding
ENSG00000177030.19	788.865	0.189028	0.223477	0.371244	0.610771	DEAF1	protein_coding
ENSG00000177034.18	1430.36	-0.498369	0.225805	0.018009	0.0744208	MTX3	protein_coding
ENSG00000177051.6	496.75	-0.136078	0.270641	0.577162	0.780734	FBXO46	protein_coding
ENSG00000177054.14	1352.81	-0.288971	0.26093	0.224227	0.451763	ZDHHC13	protein_coding
ENSG00000177058.12	856.286	-0.41368	0.283357	0.103443	0.267189	SLC38A9	protein_coding
ENSG00000177076.6	250.17	0.750644	0.256989	0.0015331	0.0102366	ACER2	protein_coding
ENSG00000177082.13	269.309	-1.21659	0.26579	9.33843e-07	1.62342e-05	WDR73	protein_coding
ENSG00000177084.19	4590.25	0.000388887	0.217077	0.98616	0.995044	POLE	protein_coding
ENSG00000177096.9	174.328	0.0347407	0.309298	0.898849	0.956421	PHETA2	protein_coding
ENSG00000177098.9	33.3532	0.531036	0.513131	0.141143	0.331152	SCN4B	protein_coding
ENSG00000177103.15	49.0453	2.07443	0.727957	0.000361372	0.00307867	DSCAML1	protein_coding
ENSG00000177105.10	460.572	-0.27542	0.317482	0.316931	0.555994	RHOG	protein_coding
ENSG00000177106.17	17.6491	-0.000487567	0.461913	0.996598	0.998819	EPS8L2	protein_coding
ENSG00000177119.17	5677.96	-0.287816	0.226613	0.17157	0.37763	ANO6	protein_coding
ENSG00000177125.6	813.909	-0.29239	0.256264	0.211626	0.434794	ZBTB34	protein_coding
ENSG00000177138.17	42.7519	-0.247401	0.457905	0.455484	0.688389	FAM9B	protein_coding
ENSG00000177150.13	5342.72	0.441169	0.296427	0.0920648	0.246475	FAM210A	protein_coding
ENSG00000177156.11	1295.87	0.0804961	0.245211	0.725081	0.870664	TALDO1	protein_coding
ENSG00000177169.10	270.309	0.197185	0.278188	0.433097	0.668742	ULK1	protein_coding
ENSG00000177181.15	42.6684	-0.0395945	0.393065	0.897623	0.955702	RIMKLA	protein_coding
ENSG00000177182.11	368.976	0.961315	0.248248	3.44788e-05	0.000399523	CLVS1	protein_coding
ENSG00000177189.14	2459.16	-0.398064	0.209321	0.0435134	0.144048	RPS6KA3	protein_coding
ENSG00000177192.14	1066.79	-0.955029	0.308011	0.000558577	0.00443368	PUS1	protein_coding
ENSG00000177200.18	6218.1	-0.403256	0.217809	0.0510603	0.161657	CHD9	protein_coding
ENSG00000177225.17	573.492	-0.256419	0.297767	0.329389	0.568666	GATD1	protein_coding
ENSG00000177234.7	43.7791	0.205374	0.430959	0.533188	0.748277	LINC01561	lncRNA
ENSG00000177238.15	18.3229	3.29512	0.815928	5.24433e-06	7.52185e-05	TRIM72	protein_coding
ENSG00000177239.16	640.951	0.044289	0.233429	0.840648	0.930131	MAN1B1	protein_coding
ENSG00000177272.10	163.228	-0.369927	0.264897	0.124221	0.303002	KCNA3	protein_coding
ENSG00000177275.4	34.7897	1.31529	0.652666	0.00612679	0.0315798	OR2AJ1	protein_coding
ENSG00000177283.8	85.718	0.986227	0.385117	0.00282478	0.0170231	FZD8	protein_coding
ENSG00000177294.7	8.54787	-0.376617	0.598711	0.275787	0.511032	FBXO39	protein_coding
ENSG00000177301.16	110.446	-0.662361	0.345609	0.0251198	0.0954134	KCNA2	protein_coding
ENSG00000177302.16	2070.47	-0.413184	0.210062	0.0366628	0.126636	TOP3A	protein_coding
ENSG00000177303.10	504.179	-0.024161	0.324887	0.928515	0.970152	CASKIN2	protein_coding
ENSG00000177311.12	8640.31	-0.00165995	0.245111	0.994575	0.998343	ZBTB38	protein_coding
ENSG00000177338.14	25.969	0.761819	0.55419	0.0539012	0.168053	LINC00469	lncRNA
ENSG00000177352.10	310.613	0.164847	0.282085	0.516989	0.736778	CCDC71	protein_coding
ENSG00000177359.23	26.9548	1.21575	0.547137	0.00454194	0.024798	ENSG00000177359	transcribed_unprocessed_pseudogene
ENSG00000177363.5	14.0571	-0.384858	0.52129	0.27084	0.505905	LRRN4CL	protein_coding
ENSG00000177369.11	41.9616	0.448062	0.406506	0.169172	0.37487	FLJ40194	lncRNA
ENSG00000177370.5	362.303	-0.160913	0.346778	0.579673	0.782105	TIMM22	protein_coding
ENSG00000177380.14	363.135	0.44935	0.28088	0.0752662	0.213693	PPFIA3	protein_coding
ENSG00000177383.5	1357.4	-0.122026	0.219396	0.553085	0.763647	MAGEF1	protein_coding
ENSG00000177398.19	17.9005	1.0008	1.14611	0.035351	0.123209	UMODL1	protein_coding
ENSG00000177409.12	342.128	-0.169255	0.323699	0.544695	0.758025	SAMD9L	protein_coding
ENSG00000177410.13	3571.66	-1.74306	0.282386	8.00494e-11	3.22797e-09	ZFAS1	lncRNA
ENSG00000177425.11	2887.06	0.438227	0.369793	0.152712	0.349707	PAWR	protein_coding
ENSG00000177426.22	785.038	0.0483289	0.275277	0.848623	0.933713	TGIF1	protein_coding
ENSG00000177427.13	137.632	0.56071	0.402944	0.0843442	0.231507	MIEF2	protein_coding
ENSG00000177453.7	1684.26	5.06768	0.433083	8.67831e-33	5.33282e-30	NIM1K	protein_coding
ENSG00000177462.9	21.1999	0.581867	0.531197	0.116404	0.289448	OR2T8	protein_coding
ENSG00000177463.16	2552.71	2.0455	0.300936	1.11425e-12	6.38794e-11	NR2C2	protein_coding
ENSG00000177469.13	18361	-0.0942468	0.349199	0.750856	0.883857	CAVIN1	protein_coding
ENSG00000177479.20	3105.02	-0.113491	0.206689	0.558491	0.767179	ARIH2	protein_coding
ENSG00000177483.12	86.6636	1.47778	0.457817	0.000186375	0.00172384	RBM44	protein_coding
ENSG00000177485.7	711.49	-0.304339	0.225455	0.147906	0.342167	ZBTB33	protein_coding
ENSG00000177508.12	97.5348	0.372738	0.388365	0.235185	0.464278	IRX3	protein_coding
ENSG00000177542.11	193.975	0.0688186	0.392538	0.827625	0.922413	SLC25A22	protein_coding
ENSG00000177548.13	339.76	-0.188632	0.284105	0.457241	0.689878	RABEP2	protein_coding
ENSG00000177556.12	697.01	-0.448222	0.279351	0.0739631	0.211059	ATOX1	protein_coding
ENSG00000177565.19	6799.61	-0.362129	0.239153	0.101474	0.26359	TBL1XR1	protein_coding
ENSG00000177570.15	1569.11	-0.309034	0.26505	0.199341	0.41776	SAMD12	protein_coding
ENSG00000177575.13	142.658	4.90363	0.44841	1.41744e-28	5.46519e-26	CD163	protein_coding
ENSG00000177576.12	17.2404	-0.565182	0.56406	0.132799	0.317442	C18orf32	protein_coding
ENSG00000177595.19	137.372	0.497257	0.469001	0.154316	0.351903	PIDD1	protein_coding
ENSG00000177600.9	3817.61	0.156304	0.321158	0.565638	0.772517	RPLP2	protein_coding
ENSG00000177606.9	11479.7	2.46188	0.412049	2.18781e-10	8.05638e-09	JUN	protein_coding
ENSG00000177614.11	696.703	-0.614444	0.40874	0.0620309	0.186402	PGBD5	protein_coding
ENSG00000177628.16	748.549	0.603228	0.26066	0.0114436	0.052247	GBA1	protein_coding
ENSG00000177640.16	342.335	-0.000399698	0.379372	0.995674	0.998721	CASC2	lncRNA
ENSG00000177646.20	1025.31	-0.372647	0.198467	0.0476342	0.153705	ACAD9	protein_coding
ENSG00000177663.15	1471.11	0.0235797	0.253664	0.921475	0.967374	IL17RA	protein_coding
ENSG00000177666.17	108.09	0.0994871	0.334169	0.729166	0.872272	PNPLA2	protein_coding
ENSG00000177674.16	272.424	-0.131393	0.285983	0.605785	0.798456	AGTRAP	protein_coding
ENSG00000177675.9	1779.83	0.818896	0.276965	0.00120024	0.00841407	CD163L1	protein_coding
ENSG00000177679.16	254.72	0.517259	0.384482	0.101344	0.263323	SRRM3	protein_coding
ENSG00000177692.13	44.3866	-0.120139	0.383634	0.698097	0.855662	DNAJC28	protein_coding
ENSG00000177694.16	399.391	-0.518554	0.334229	0.0718652	0.206874	NAALADL2	protein_coding
ENSG00000177697.19	615.101	0.346572	0.316812	0.210471	0.433359	CD151	protein_coding
ENSG00000177700.6	638.627	0.194288	0.351635	0.513357	0.733894	POLR2L	protein_coding
ENSG00000177706.9	743.719	-0.633136	0.322222	0.0244332	0.0934554	FAM20C	protein_coding
ENSG00000177707.11	4179.06	-0.121048	0.23761	0.581495	0.783351	NECTIN3	protein_coding
ENSG00000177728.17	863.482	0.138479	0.298228	0.602953	0.797448	TMEM94	protein_coding
ENSG00000177731.16	5007.03	0.14966	0.284993	0.561278	0.769288	FLII	protein_coding
ENSG00000177733.7	3189.01	-0.15181	0.2794	0.546381	0.758973	HNRNPA0	protein_coding
ENSG00000177738.6	103.362	-0.350462	0.340628	0.2282	0.456508	ANXA2R-OT1	lncRNA
ENSG00000177752.15	190	2.77365	0.369221	6.25222e-15	4.80248e-13	YIPF7	protein_coding
ENSG00000177788.7	204.479	-0.189349	0.288249	0.460156	0.691537	RAB4A-AS1	lncRNA
ENSG00000177807.11	34.9676	0.130325	0.398579	0.680912	0.844532	KCNJ10	protein_coding
ENSG00000177822.10	4695.09	-0.80553	0.28384	0.0017173	0.0112339	TENM3-AS1	lncRNA
ENSG00000177830.18	899.459	-0.0914905	0.302486	0.728756	0.872042	CHID1	protein_coding
ENSG00000177842.12	520.42	-0.191473	0.228039	0.367927	0.607669	ZNF620	protein_coding
ENSG00000177853.15	3569.99	-0.294412	0.234621	0.175146	0.383058	ZNF518A	protein_coding
ENSG00000177854.8	44.9353	-0.116566	0.351181	0.691637	0.852084	TMEM187	protein_coding
ENSG00000177855.8	26.8331	1.40377	0.607445	0.00262839	0.0159965	CACYBPP2	processed_pseudogene
ENSG00000177875.5	49.8126	0.238416	0.409294	0.457436	0.689983	CCDC184	protein_coding
ENSG00000177879.17	2880.89	-0.157262	0.195091	0.396405	0.635149	AP3S1	protein_coding
ENSG00000177885.15	2793.12	-0.553614	0.251008	0.0161607	0.0682965	GRB2	protein_coding
ENSG00000177888.8	1446.12	-0.668511	0.230988	0.00191198	0.0122945	ZBTB41	protein_coding
ENSG00000177889.10	2308.9	0.187506	0.206086	0.337549	0.577232	UBE2N	protein_coding
ENSG00000177910.9	226.598	-1.54027	0.392381	1.14923e-05	0.000151871	SPATA31C2	protein_coding
ENSG00000177917.12	1074.12	-0.652861	0.251299	0.00479002	0.0259337	ARL6IP6	protein_coding
ENSG00000177932.7	553.273	-0.544166	0.235309	0.0127372	0.0567559	ZNF354C	protein_coding
ENSG00000177943.14	94.0074	-0.0897884	0.402225	0.77421	0.895744	MAMDC4	protein_coding
ENSG00000177951.18	126.923	-0.158538	0.302219	0.550519	0.76136	BET1L	protein_coding
ENSG00000177954.14	5361.27	0.108825	0.218716	0.595619	0.792631	RPS27	protein_coding
ENSG00000177963.15	1370.09	0.0625146	0.296004	0.815326	0.917405	RIC8A	protein_coding
ENSG00000177971.9	476.311	0.106856	0.338312	0.71226	0.864087	IMP3	protein_coding
ENSG00000177981.11	506.78	-0.151453	0.248588	0.507179	0.729691	ASB8	protein_coding
ENSG00000177990.12	2253.55	0.318925	0.274734	0.201861	0.421046	DPY19L2	protein_coding
ENSG00000177992.10	18.4902	-0.194576	0.522301	0.547874	0.760082	SPATA31E1	protein_coding
ENSG00000178028.14	958.242	-0.14408	0.252215	0.532308	0.747772	DMAP1	protein_coding
ENSG00000178031.18	1166.36	-0.693598	0.32404	0.0145155	0.0628986	ADAMTSL1	protein_coding
ENSG00000178038.17	152.419	-0.419204	0.321086	0.132124	0.316368	ALS2CL	protein_coding
ENSG00000178053.21	1500.43	0.953369	0.246018	3.39869e-05	0.000394754	MLF1	protein_coding
ENSG00000178057.15	227.144	0.031228	0.33179	0.915502	0.964514	NDUFAF3	protein_coding
ENSG00000178074.6	1711.7	-0.297912	0.213964	0.139368	0.327971	C2orf69	protein_coding
ENSG00000178075.20	474.043	-0.127331	0.268129	0.600213	0.796235	GRAMD1C	protein_coding
ENSG00000178078.12	39.4142	0.0393206	0.399182	0.901905	0.95803	STAP2	protein_coding
ENSG00000178082.6	128.317	-0.179383	0.334511	0.528819	0.745854	TWF1P1	processed_pseudogene
ENSG00000178093.14	26.3148	0.994176	0.657501	0.0235474	0.090934	TSSK6	protein_coding
ENSG00000178096.9	125.98	-0.166435	0.305115	0.533354	0.748277	BOLA1	protein_coding
ENSG00000178104.22	1027.68	-0.521825	0.258116	0.0269074	0.100591	PDE4DIP	protein_coding
ENSG00000178105.12	4668.24	-0.441099	0.2405	0.0471066	0.152604	DDX10	protein_coding
ENSG00000178125.15	49.8432	0.955421	0.449929	0.00909065	0.0437158	PPP1R42	protein_coding
ENSG00000178146.9	18.2784	-0.245961	0.467463	0.459139	0.691204	GK4P	processed_pseudogene
ENSG00000178149.17	135.091	0.303176	0.2904	0.241126	0.471839	DALRD3	protein_coding
ENSG00000178150.10	615.897	-0.266585	0.230925	0.214917	0.439468	ZNF114	protein_coding
ENSG00000178163.8	2876.37	-0.425333	0.201724	0.0258404	0.0975978	ZNF518B	protein_coding
ENSG00000178175.12	6.77732	0.314478	0.65025	0.289423	0.526449	ZNF366	protein_coding
ENSG00000178177.17	2690.45	0.0978477	0.293993	0.717035	0.866856	LCORL	protein_coding
ENSG00000178184.16	185.309	-2.07313	0.354334	5.28538e-10	1.80124e-08	PARD6G	protein_coding
ENSG00000178187.8	44.1026	0.261952	0.375698	0.39573	0.634614	ZNF454	protein_coding
ENSG00000178188.16	457.345	-0.335846	0.280038	0.181061	0.392084	SH2B1	protein_coding
ENSG00000178199.14	28.7345	1.42609	0.629796	0.00296098	0.0177136	ZC3H12D	protein_coding
ENSG00000178202.14	1280.96	-0.0378695	0.239621	0.862478	0.939693	POGLUT3	protein_coding
ENSG00000178209.17	26275.3	-0.134766	0.354306	0.665583	0.835542	PLEC	protein_coding
ENSG00000178217.15	111.764	0.653485	0.410791	0.0495468	0.158138	SH2D4B	protein_coding
ENSG00000178229.8	276.205	-0.049699	0.228699	0.815702	0.917513	ZNF543	protein_coding
ENSG00000178234.13	741.738	-0.425966	0.288528	0.0980992	0.257306	GALNT11	protein_coding
ENSG00000178252.19	2065.15	-0.0112806	0.294924	0.969209	0.987855	WDR6	protein_coding
ENSG00000178297.15	275.903	0.830801	0.267237	0.00069699	0.00531843	TMPRSS9	protein_coding
ENSG00000178307.10	591.393	-0.339822	0.231631	0.114261	0.286146	TMEM11	protein_coding
ENSG00000178338.11	514.797	-0.913966	0.288732	0.000497574	0.00402481	ZNF354B	protein_coding
ENSG00000178342.5	348.137	0.904162	0.39636	0.00661352	0.0337437	KCNG2	protein_coding
ENSG00000178343.5	88.2878	0.56358	0.40803	0.0852263	0.233151	SHISA3	protein_coding
ENSG00000178381.12	8607.93	4.57175	0.365402	4.13748e-37	4.78585e-34	ZFAND2A	protein_coding
ENSG00000178385.15	552.327	-0.0671508	0.266188	0.780109	0.899217	PLEKHM3	protein_coding
ENSG00000178401.16	386.852	0.111806	0.29792	0.668043	0.836873	DNAJC22	protein_coding
ENSG00000178409.14	654.401	-0.46861	0.273643	0.0576312	0.176465	BEND3	protein_coding
ENSG00000178412.4	135.125	2.54259	0.360867	1.29668e-13	8.61414e-12	CTDP1-DT	lncRNA
ENSG00000178425.14	608.085	-0.0822068	0.261272	0.731069	0.873375	NT5DC1	protein_coding
ENSG00000178429.9	24.409	-0.122409	0.44474	0.70604	0.860233	RPS3AP5	processed_pseudogene
ENSG00000178440.9	211.577	-0.80396	0.28874	0.00207588	0.0131678	TIMM23B-AGAP6	protein_coding
ENSG00000178445.10	30.908	0.34276	0.426767	0.301737	0.540281	GLDC	protein_coding
ENSG00000178457.3	69.9687	0.270752	0.549542	0.417645	0.655641	LINC00314	lncRNA
ENSG00000178460.18	56.8959	0.075163	0.361984	0.804476	0.912396	MCMDC2	protein_coding
ENSG00000178464.6	200.455	0.237483	0.443284	0.471943	0.701299	RPL10P16	processed_pseudogene
ENSG00000178467.18	201.48	-0.635315	0.255485	0.00673586	0.0342807	P4HTM	protein_coding
ENSG00000178498.16	188.436	0.214201	0.369355	0.483533	0.711053	DTX3	protein_coding
ENSG00000178502.6	1068.35	-0.755633	0.227995	0.000396156	0.00332339	KLHL11	protein_coding
ENSG00000178531.6	70.2147	0.0165353	0.433205	0.961658	0.983988	CTXN1	protein_coding
ENSG00000178537.10	73.8265	-0.764731	0.36612	0.0136125	0.0598567	SLC25A20	protein_coding
ENSG00000178538.10	288.617	0.332739	0.325389	0.239685	0.469908	CA8	protein_coding
ENSG00000178562.18	17.329	-0.498981	0.579983	0.177694	0.387156	CD28	protein_coding
ENSG00000178567.8	1657.67	-0.362497	0.208305	0.0653157	0.193235	EPM2AIP1	protein_coding
ENSG00000178568.16	103.682	0.484014	0.428304	0.150885	0.346613	ERBB4	protein_coding
ENSG00000178573.7	504.473	0.0782359	0.265808	0.748841	0.882892	MAF	protein_coding
ENSG00000178585.15	696.79	0.301877	0.220129	0.144539	0.336444	CTNNBIP1	protein_coding
ENSG00000178607.17	1088.56	0.489073	0.258498	0.038753	0.131744	ERN1	protein_coding
ENSG00000178623.13	22.188	0.554389	0.499512	0.124809	0.303947	GPR35	protein_coding
ENSG00000178645.14	21.2361	0.376446	0.541498	0.27478	0.509934	C10orf53	protein_coding
ENSG00000178662.16	141.12	0.547585	0.376736	0.0813422	0.225792	CSRNP3	protein_coding
ENSG00000178685.14	277.861	0.108695	0.366945	0.720844	0.868387	PARP10	protein_coding
ENSG00000178691.11	6875.8	-0.169521	0.185527	0.338435	0.577903	SUZ12	protein_coding
ENSG00000178694.10	887.239	-0.563948	0.289841	0.0296348	0.107675	NSUN3	protein_coding
ENSG00000178695.6	356.931	-0.523511	0.231979	0.0151878	0.0650375	KCTD12	protein_coding
ENSG00000178700.9	527.867	-0.105408	0.217281	0.604897	0.798024	DHFR2	protein_coding
ENSG00000178715.8	34.5224	-0.0812901	0.429848	0.798826	0.909245	ENSG00000178715	processed_pseudogene
ENSG00000178718.7	11.6697	-0.154113	0.519229	0.623753	0.810576	RPP25	protein_coding
ENSG00000178722.16	18.9541	1.66445	0.941915	0.00491668	0.0264664	C5orf64	lncRNA
ENSG00000178732.6	12.7926	0.315672	0.610258	0.317102	0.556067	GP5	protein_coding
ENSG00000178734.6	17.2514	0.526037	0.68615	0.148467	0.34286	LMO7DN	lncRNA
ENSG00000178741.12	1128.21	-0.195331	0.273428	0.428052	0.664307	COX5A	protein_coding
ENSG00000178752.16	64.2356	-0.192844	0.382058	0.529413	0.746425	ERFE	protein_coding
ENSG00000178761.15	111.64	-0.95183	0.350352	0.00191257	0.0122945	FAM219B	protein_coding
ENSG00000178764.8	1677.59	-0.0995038	0.253128	0.666026	0.835542	ZHX2	protein_coding
ENSG00000178773.15	126.647	3.8789	0.51716	2.06651e-15	1.67917e-13	CPNE7	protein_coding
ENSG00000178776.5	122.079	-0.283464	0.511962	0.40061	0.639322	C5orf46	protein_coding
ENSG00000178789.9	416.79	8.68334	0.74387	3.19504e-31	1.69803e-28	CD300LB	protein_coding
ENSG00000178795.10	89.2629	1.30995	0.347058	2.84676e-05	0.000338036	GDPD4	protein_coding
ENSG00000178802.18	374.772	-0.0912836	0.284821	0.718319	0.867507	MPI	protein_coding
ENSG00000178803.12	80.9639	1.84386	0.443324	3.83616e-06	5.70176e-05	ADORA2A-AS1	lncRNA
ENSG00000178809.12	16.6293	1.38518	0.712664	0.00568901	0.0296027	TRIM73	protein_coding
ENSG00000178814.17	102.85	-0.216536	0.403877	0.491753	0.717453	OPLAH	protein_coding
ENSG00000178852.16	1251.96	0.530168	0.369501	0.0870829	0.236519	EFCAB13	protein_coding
ENSG00000178878.13	802.951	-0.398378	0.318697	0.150954	0.34669	APOLD1	protein_coding
ENSG00000178882.15	149.764	0.957341	0.310945	0.000632825	0.00491853	RFLNA	protein_coding
ENSG00000178904.19	1469.79	-0.552749	0.236104	0.0116587	0.0531056	DPY19L3	protein_coding
ENSG00000178913.9	5858.88	1.16449	0.277417	5.56459e-06	7.92914e-05	TAF7	protein_coding
ENSG00000178917.19	618.898	-0.357401	0.221093	0.0843371	0.231507	ZNF852	protein_coding
ENSG00000178921.14	1036.08	-0.176866	0.298468	0.505661	0.729035	PFAS	protein_coding
ENSG00000178927.19	646.044	-0.0702992	0.268185	0.770837	0.894156	CYBC1	protein_coding
ENSG00000178928.9	18.9245	2.91812	1.0548	0.000234101	0.00210391	TPRX1	protein_coding
ENSG00000178950.18	1159.24	-0.234992	0.249517	0.305058	0.544244	GAK	protein_coding
ENSG00000178951.9	1054.07	-0.258971	0.30624	0.334269	0.573808	ZBTB7A	protein_coding
ENSG00000178952.11	3531.25	0.115674	0.306207	0.669388	0.837673	TUFM	protein_coding
ENSG00000178965.14	50.9443	6.11471	0.789917	3.59919e-15	2.84234e-13	ERICH3	protein_coding
ENSG00000178966.17	923.987	-0.340813	0.275768	0.170306	0.376281	RMI1	protein_coding
ENSG00000178971.17	421.146	-0.103952	0.232624	0.629702	0.814421	CTC1	protein_coding
ENSG00000178974.11	2972.23	0.0806544	0.232625	0.713212	0.864648	FBXO34	protein_coding
ENSG00000178977.4	60.9159	2.60034	0.472982	3.39969e-09	1.0068e-07	LINC00324	lncRNA
ENSG00000178980.16	1535.88	0.891804	0.299292	0.000960743	0.00698412	SELENOW	protein_coding
ENSG00000178982.10	1974.83	-0.235353	0.261451	0.322722	0.562141	EIF3K	protein_coding
ENSG00000178988.11	1245.43	0.0744066	0.225825	0.726991	0.871042	MRFAP1L1	protein_coding
ENSG00000178996.14	1822.3	-0.381341	0.222849	0.0668839	0.196681	SNX18	protein_coding
ENSG00000178997.12	21.5108	0.953401	0.620377	0.0248175	0.0945943	EXD1	protein_coding
ENSG00000178999.13	817.771	0.209762	0.227662	0.327596	0.567014	AURKB	protein_coding
ENSG00000179008.9	1651.04	-0.781459	0.294951	0.00319258	0.0188752	C14orf39	protein_coding
ENSG00000179010.16	4704.33	0.228648	0.261117	0.339329	0.579004	MRFAP1	protein_coding
ENSG00000179021.10	1281.96	0.302611	0.210137	0.127701	0.308985	C3orf38	protein_coding
ENSG00000179029.15	122.201	0.0230525	0.284199	0.929804	0.970728	TMEM107	protein_coding
ENSG00000179044.16	6.11163	0.546245	0.883334	0.0821599	0.227516	EXOC3L1	protein_coding
ENSG00000179046.9	1894.07	1.49801	0.329844	8.25464e-07	1.45971e-05	TRIML2	protein_coding
ENSG00000179051.14	3902.41	-0.0857779	0.228846	0.700106	0.856413	RCC2	protein_coding
ENSG00000179083.7	132.015	-0.384718	0.356517	0.199928	0.418589	FAM133A	protein_coding
ENSG00000179085.8	101.741	0.205875	0.400355	0.515233	0.735448	DPM3	protein_coding
ENSG00000179088.16	66.5215	0.567313	0.424822	0.0933563	0.249085	C12orf42	protein_coding
ENSG00000179091.5	1680.61	0.11218	0.303472	0.678643	0.842904	CYC1	protein_coding
ENSG00000179094.16	423.441	0.165248	0.39983	0.603966	0.797786	PER1	protein_coding
ENSG00000179101.5	8.50772	0.18488	0.532302	0.564631	0.771732	H3P47	processed_pseudogene
ENSG00000179104.9	680.74	-0.0100134	0.297363	0.967082	0.987008	TMTC2	protein_coding
ENSG00000179111.9	16.6194	1.83287	0.803046	0.00159577	0.0105796	HES7	protein_coding
ENSG00000179115.11	516.198	0.0215136	0.348231	0.942943	0.977452	FARSA	protein_coding
ENSG00000179119.15	1166.38	0.333981	0.19848	0.0766696	0.216529	SPTY2D1	protein_coding
ENSG00000179133.15	43.9071	-0.321064	0.363911	0.286891	0.52407	C10orf67	protein_coding
ENSG00000179134.16	4571.06	1.12404	0.258587	3.40587e-06	5.12811e-05	SAMD4B	protein_coding
ENSG00000179148.11	611.282	3.19268	0.37514	9.55229e-19	1.2778e-16	ALOXE3	protein_coding
ENSG00000179151.13	815.197	0.0561906	0.224758	0.794432	0.906868	EDC3	protein_coding
ENSG00000179152.20	1086.22	-0.30669	0.277907	0.219712	0.445771	TCAIM	protein_coding
ENSG00000179163.12	198.672	0.172046	0.290055	0.508259	0.730372	FUCA1	protein_coding
ENSG00000179165.12	26.7918	1.81285	0.637868	0.000448015	0.00368609	PXT1	protein_coding
ENSG00000179168.15	59.718	0.500723	0.500921	0.161068	0.362591	GGN	protein_coding
ENSG00000179218.15	13190.4	0.401452	0.261582	0.0933536	0.249085	CALR	protein_coding
ENSG00000179222.18	4547.84	-0.0322179	0.23044	0.877203	0.945998	MAGED1	protein_coding
ENSG00000179240.13	157.131	-0.762146	0.374795	0.016126	0.0681937	GVQW3	protein_coding
ENSG00000179241.13	2470.97	-0.341289	0.24686	0.133111	0.317851	LDLRAD3	protein_coding
ENSG00000179242.16	5406.28	-0.583673	0.393019	0.0696681	0.202626	CDH4	protein_coding
ENSG00000179262.10	815.892	0.26555	0.272777	0.283134	0.519996	RAD23A	protein_coding
ENSG00000179270.7	9.8545	0.0135999	0.526957	0.967516	0.987136	PCARE	protein_coding
ENSG00000179271.3	466.793	0.204667	0.409061	0.524324	0.742583	GADD45GIP1	protein_coding
ENSG00000179277.9	94.8487	0.106196	0.360478	0.724642	0.870509	MEIS3P1	processed_pseudogene
ENSG00000179284.6	15.499	1.75086	0.84731	0.00315252	0.0186669	DAND5	protein_coding
ENSG00000179292.5	13.7641	0.295706	0.591673	0.351452	0.591985	TMEM151A	protein_coding
ENSG00000179295.19	11343.9	-0.271581	0.219829	0.192188	0.407534	PTPN11	protein_coding
ENSG00000179299.17	886.987	0.903283	0.262789	0.000199937	0.00183181	NSUN7	protein_coding
ENSG00000179300.4	17.307	0.307325	0.477967	0.365542	0.605358	RTL3	protein_coding
ENSG00000179314.17	100.89	0.0572706	0.319202	0.838596	0.928918	WSCD1	protein_coding
ENSG00000179331.3	365.147	-0.812929	0.379446	0.011271	0.0516506	RAB39A	protein_coding
ENSG00000179335.20	910.668	0.478762	0.258176	0.0427912	0.142367	CLK3	protein_coding
ENSG00000179348.13	20.0549	-0.683723	0.579723	0.0769415	0.216932	GATA2	protein_coding
ENSG00000179361.18	722.799	0.292344	0.300529	0.270932	0.505905	ARID3B	protein_coding
ENSG00000179364.15	504.264	-0.178472	0.245301	0.42892	0.664816	PACS2	protein_coding
ENSG00000179387.10	493.173	-0.804473	0.255112	0.000638168	0.00494442	ELMOD2	protein_coding
ENSG00000179388.9	19.5875	-0.67512	0.676116	0.090688	0.243652	EGR3	protein_coding
ENSG00000179397.18	178.96	0.590562	0.338433	0.0439304	0.144965	CATSPERE	protein_coding
ENSG00000179399.16	406.827	0.409332	0.492729	0.243553	0.475122	GPC5	protein_coding
ENSG00000179406.10	159.101	-0.327033	0.274779	0.188277	0.402116	LINC00174	lncRNA
ENSG00000179409.11	910.213	-0.0874589	0.276556	0.723969	0.870289	GEMIN4	protein_coding
ENSG00000179431.7	619.783	-0.00739726	0.290892	0.970148	0.988271	FJX1	protein_coding
ENSG00000179454.14	1276.67	-0.292138	0.249399	0.202755	0.422264	KLHL28	protein_coding
ENSG00000179455.10	287.157	-0.538108	0.258985	0.0231176	0.0897272	MKRN3	protein_coding
ENSG00000179456.12	740.753	-0.164965	0.216559	0.417474	0.655636	ZBTB18	protein_coding
ENSG00000179476.8	19.8675	-0.865249	0.644207	0.0437512	0.144495	C14orf28	protein_coding
ENSG00000179477.11	19.2848	-0.0660814	0.463178	0.837314	0.928021	ALOX12B	protein_coding
ENSG00000179520.11	111.321	6.76743	0.678739	1.19215e-24	3.04447e-22	SLC17A8	protein_coding
ENSG00000179523.7	295.195	0.112111	0.239062	0.61497	0.804896	EIF3J-DT	lncRNA
ENSG00000179526.17	541.358	-0.163817	0.309759	0.544094	0.75748	SHARPIN	protein_coding
ENSG00000179528.16	170.003	0.110414	0.307509	0.685154	0.84768	LBX2	protein_coding
ENSG00000179532.13	2060.47	0.419044	0.328051	0.142218	0.332689	DNHD1	protein_coding
ENSG00000179542.16	364.59	-0.372324	0.251542	0.106454	0.27239	SLITRK4	protein_coding
ENSG00000179546.5	462.499	0.137768	0.221094	0.507985	0.730138	HTR1D	protein_coding
ENSG00000179562.3	487.206	0.184331	0.275079	0.459802	0.691537	GCC1	protein_coding
ENSG00000179564.4	102.1	0.639274	0.312913	0.0201393	0.0807709	LSMEM2	protein_coding
ENSG00000179583.21	42.3429	0.0738609	0.353838	0.805373	0.912735	CIITA	protein_coding
ENSG00000179588.9	210.772	-0.939755	0.402057	0.00523222	0.0277471	ZFPM1	protein_coding
ENSG00000179600.4	61.1705	4.05242	0.5589	2.10292e-14	1.53724e-12	GPHB5	protein_coding
ENSG00000179603.19	570.369	0.207274	0.360644	0.490484	0.716608	GRM8	protein_coding
ENSG00000179604.10	1613.02	0.351744	0.251106	0.128122	0.309813	CDC42EP4	protein_coding
ENSG00000179627.10	45.7888	-0.0196052	0.42441	0.947961	0.979697	ZBTB42	protein_coding
ENSG00000179630.11	22.9583	-0.2089	0.436751	0.519734	0.73887	LACC1	protein_coding
ENSG00000179674.4	97.7832	0.739012	0.505298	0.0487299	0.156419	ARL14	protein_coding
ENSG00000179698.14	33.1493	0.0700861	0.479305	0.83122	0.924321	WDR97	protein_coding
ENSG00000179715.13	345.54	-0.37934	0.323772	0.176424	0.385082	PCED1B	protein_coding
ENSG00000179743.4	89.1433	0.282111	0.328373	0.3181	0.557099	SPEN-AS1	lncRNA
ENSG00000179750.16	1139.17	-0.054431	0.274067	0.823822	0.920827	APOBEC3B	protein_coding
ENSG00000179761.12	55.0917	0.809123	0.377512	0.0112998	0.0517345	PIPOX	protein_coding
ENSG00000179772.8	17.7518	0.480829	0.599736	0.189395	0.403598	FOXS1	protein_coding
ENSG00000179776.20	30.0649	0.875404	0.560235	0.0296437	0.107688	CDH5	protein_coding
ENSG00000179818.17	2108.12	-0.350305	0.231991	0.103371	0.267072	PCBP1-AS1	lncRNA
ENSG00000179820.16	966.729	0.401085	0.441348	0.234788	0.463731	MYADM	protein_coding
ENSG00000179832.18	1754.36	-0.21292	0.262761	0.372995	0.612883	MROH1	protein_coding
ENSG00000179833.4	4414.22	-0.883169	0.227737	4.00473e-05	0.00045546	SERTAD2	protein_coding
ENSG00000179859.10	125.735	-0.0181115	0.341547	0.947624	0.979607	RNF227	protein_coding
ENSG00000179869.15	1575.75	0.0586684	0.330495	0.837008	0.927838	ABCA13	protein_coding
ENSG00000179873.14	136.41	0.200951	0.299605	0.451088	0.684932	NLRP11	protein_coding
ENSG00000179886.6	42.9527	-0.624042	0.470912	0.0778279	0.218639	TIGD5	protein_coding
ENSG00000179889.20	2726.38	-0.417149	0.208395	0.0336479	0.118746	PDXDC1	protein_coding
ENSG00000179899.8	146.016	-0.138251	0.384285	0.652386	0.828501	PHC1P1	processed_pseudogene
ENSG00000179902.13	153.122	2.72909	0.33774	7.21606e-17	7.31425e-15	CFAP276	protein_coding
ENSG00000179912.21	1019.93	-0.388447	0.238072	0.0777395	0.218506	R3HDM2	protein_coding
ENSG00000179913.11	57.0771	0.00380965	0.390444	0.992519	0.997847	B3GNT3	protein_coding
ENSG00000179915.25	30.1713	0.57374	0.648277	0.135002	0.321195	NRXN1	protein_coding
ENSG00000179918.19	1565.04	-0.065656	0.248718	0.772205	0.894845	SEPHS2	protein_coding
ENSG00000179921.15	23.2104	0.828127	0.635284	0.0453935	0.148522	GPBAR1	protein_coding
ENSG00000179922.6	41.1072	0.0917307	0.411831	0.773383	0.895367	ZNF784	protein_coding
ENSG00000179933.6	813.554	-0.0299236	0.220766	0.877745	0.946219	C14orf119	protein_coding
ENSG00000179941.9	390.417	0.0331691	0.244103	0.885049	0.95028	BBS10	protein_coding
ENSG00000179943.8	216.124	-0.110674	0.277866	0.656207	0.8311	FIZ1	protein_coding
ENSG00000179950.15	4459.17	0.321364	0.302915	0.222327	0.449315	PUF60	protein_coding
ENSG00000179954.16	65.1225	-0.189629	0.35322	0.520339	0.739434	SSC5D	protein_coding
ENSG00000179965.12	415.915	-0.214747	0.263979	0.370301	0.609934	ZNF771	protein_coding
ENSG00000179978.11	150.707	0.110865	0.330196	0.699591	0.856413	NAIPP2	unprocessed_pseudogene
ENSG00000179981.11	737.265	0.574288	0.394608	0.0760121	0.215313	TSHZ1	protein_coding
ENSG00000179988.15	682.386	-0.467228	0.209273	0.0178369	0.0738877	PSTK	protein_coding
ENSG00000180008.9	3810.43	-0.557683	0.216345	0.00602776	0.0311429	SOCS4	protein_coding
ENSG00000180011.7	521.686	-0.414278	0.213487	0.038907	0.13209	PTGR3	protein_coding
ENSG00000180015.12	16.7979	0.00855887	0.453406	0.980905	0.993436	ENSG00000180015	processed_pseudogene
ENSG00000180035.13	286.979	-0.782123	0.453797	0.028043	0.103517	ZNF48	protein_coding
ENSG00000180044.6	10.2727	0.100947	0.510647	0.754446	0.885962	C3orf80	protein_coding
ENSG00000180061.10	49.8904	1.53279	0.478299	0.000156431	0.00148101	TMEM150B	protein_coding
ENSG00000180071.21	695.675	-0.513655	0.262738	0.0320158	0.114217	ANKRD18A	protein_coding
ENSG00000180089.6	19.99	-0.26942	0.509593	0.416922	0.655134	TMEM86B	protein_coding
ENSG00000180098.9	717.396	-0.0839179	0.24804	0.71136	0.863735	TRNAU1AP	protein_coding
ENSG00000180104.16	1739.37	0.0812435	0.21842	0.694565	0.853839	EXOC3	protein_coding
ENSG00000180113.16	33.0942	0.826566	0.507833	0.0320381	0.114233	TDRD6	protein_coding
ENSG00000180116.15	49.2319	0.0462889	0.39556	0.885786	0.95051	REDIC1	protein_coding
ENSG00000180182.11	3536.89	-0.359652	0.194808	0.0519246	0.163559	MED14	protein_coding
ENSG00000180185.13	669.392	-0.079978	0.274811	0.745432	0.881185	FAHD1	protein_coding
ENSG00000180190.13	365.089	0.320076	0.249214	0.164454	0.367397	TDRP	protein_coding
ENSG00000180198.17	3390.02	-0.253025	0.290621	0.329614	0.568755	RCC1	protein_coding
ENSG00000180209.12	11.6088	0.151278	0.540522	0.624855	0.811354	MYL11	protein_coding
ENSG00000180210.15	28.0661	-0.314433	0.488335	0.357008	0.597719	F2	protein_coding
ENSG00000180228.14	744.671	-0.84694	0.225132	6.40782e-05	0.000684705	PRKRA	protein_coding
ENSG00000180233.11	722.041	-1.53714	0.275302	3.51747e-09	1.03855e-07	ZNRF2	protein_coding
ENSG00000180245.7	130.694	0.542976	0.37285	0.0819053	0.227016	RRH	protein_coding
ENSG00000180251.5	60.043	-0.351546	0.380022	0.256979	0.49022	SLC9A4	protein_coding
ENSG00000180263.14	511.219	-0.26324	0.307927	0.329538	0.568687	FGD6	protein_coding
ENSG00000180287.17	1874.2	-0.232309	0.301178	0.384876	0.623764	PLD5	protein_coding
ENSG00000180304.14	1920.71	0.178844	0.221199	0.390364	0.62888	OAZ2	protein_coding
ENSG00000180316.13	291.542	4.1489	0.377119	7.51783e-29	3.0798e-26	PNPLA1	protein_coding
ENSG00000180336.18	49.2417	-0.255361	0.399601	0.422789	0.660396	MEIOC	protein_coding
ENSG00000180340.7	348.585	0.514957	0.301361	0.0538896	0.168053	FZD2	protein_coding
ENSG00000180346.5	686.602	-0.217821	0.274365	0.378475	0.617654	TIGD2	protein_coding
ENSG00000180347.15	782.784	-0.00320029	0.369506	0.993454	0.997971	ITPRID1	protein_coding
ENSG00000180353.11	23.144	0.352383	0.464518	0.305037	0.544244	HCLS1	protein_coding
ENSG00000180354.16	372.889	-0.0147852	0.274453	0.950351	0.980262	MTURN	protein_coding
ENSG00000180357.10	9059.51	-0.19273	0.181163	0.266162	0.500322	ZNF609	protein_coding
ENSG00000180370.10	5018.31	-0.506954	0.185967	0.00427266	0.0236803	PAK2	protein_coding
ENSG00000180376.17	1134.2	-0.254708	0.274243	0.303436	0.542372	CCDC66	protein_coding
ENSG00000180398.13	211.252	-0.681758	0.373593	0.0292717	0.106649	MCFD2	protein_coding
ENSG00000180423.4	138.772	-0.192024	0.300277	0.467199	0.69667	HARBI1	protein_coding
ENSG00000180425.11	132.256	0.0669739	0.284195	0.794764	0.906976	C11orf71	protein_coding
ENSG00000180440.4	22.9059	0.237054	0.49456	0.483338	0.710978	SERTM1	protein_coding
ENSG00000180447.7	24.0109	0.0785745	0.412628	0.806207	0.912863	GAS1	protein_coding
ENSG00000180448.11	152.074	1.25807	0.455716	0.000954661	0.00695018	ARHGAP45	protein_coding
ENSG00000180481.11	11.84	0.357902	0.625749	0.278673	0.514485	GLIPR1L2	protein_coding
ENSG00000180488.17	1068.75	-0.618387	0.222809	0.00304891	0.018169	MIGA1	protein_coding
ENSG00000180509.13	7.65072	0.110321	0.536834	0.723022	0.869785	KCNE1	protein_coding
ENSG00000180530.11	1036.88	0.0103191	0.411409	0.978639	0.992673	NRIP1	protein_coding
ENSG00000180535.4	13.0002	-0.306629	0.57637	0.34796	0.588276	BHLHA15	protein_coding
ENSG00000180537.13	365.291	-0.558844	0.28286	0.0276678	0.10244	RNF182	protein_coding
ENSG00000180543.5	1759.16	-0.11475	0.260885	0.628342	0.813736	TSPYL5	protein_coding
ENSG00000180574.4	133.726	0.28674	0.320792	0.301977	0.540584	EIF2S3B	protein_coding
ENSG00000180592.17	49.5167	-0.0769765	0.393576	0.803176	0.911558	SKIDA1	protein_coding
ENSG00000180596.9	118.089	0.061092	0.306312	0.823378	0.920574	H2BC4	protein_coding
ENSG00000180611.7	3019.97	-1.08043	0.220125	2.5509e-07	5.08216e-06	MB21D2	protein_coding
ENSG00000180626.10	384.837	-0.662884	0.248641	0.00404583	0.0226191	ZNF594	protein_coding
ENSG00000180628.15	6820.26	0.684683	0.245267	0.00258686	0.0157779	PCGF5	protein_coding
ENSG00000180638.19	42.2543	-0.7494	0.477045	0.0418135	0.13981	SLC47A2	protein_coding
ENSG00000180673.9	24.1859	-0.123922	0.474231	0.699838	0.856413	EXOC5P1	processed_pseudogene
ENSG00000180694.14	11.6235	2.16511	1.06533	0.00224869	0.0140644	TMEM64	protein_coding
ENSG00000180720.8	68.2028	0.563411	0.441314	0.0980196	0.2572	CHRM4	protein_coding
ENSG00000180730.5	100.877	0.604295	0.322827	0.0323306	0.115058	SHISA2	protein_coding
ENSG00000180739.15	109.211	0.263113	0.344727	0.368003	0.607693	S1PR5	protein_coding
ENSG00000180758.12	123.239	-0.782496	0.332073	0.00705113	0.0356527	GPR157	protein_coding
ENSG00000180769.10	64.2587	-0.500088	0.333416	0.0814447	0.225981	WDFY3-AS2	lncRNA
ENSG00000180773.15	1130.11	-0.284712	0.271339	0.245948	0.478418	SLC36A4	protein_coding
ENSG00000180776.17	3827.81	-0.0398031	0.192219	0.826335	0.922114	ZDHHC20	protein_coding
ENSG00000180777.15	59.5173	-0.0665515	0.442625	0.835304	0.926995	ANKRD30B	protein_coding
ENSG00000180787.6	75.1415	-0.195984	0.358373	0.513069	0.733691	ZFP3	protein_coding
ENSG00000180801.14	1926.74	-0.018596	0.27747	0.93887	0.975437	ARSJ	protein_coding
ENSG00000180815.15	88.0578	0.833389	0.380715	0.00995553	0.0468773	MAP3K15	protein_coding
ENSG00000180817.12	5277.14	-0.226014	0.28972	0.379686	0.618878	PPA1	protein_coding
ENSG00000180822.12	270.456	-1.10955	0.264699	6.47658e-06	9.0709e-05	PSMG4	protein_coding
ENSG00000180875.5	40.9507	-0.00193004	0.396785	0.993094	0.997971	GREM2	protein_coding
ENSG00000180878.3	47.2881	-1.06265	0.43918	0.00362799	0.0208051	C11orf42	protein_coding
ENSG00000180879.14	593.7	0.259524	0.277015	0.299732	0.538357	SSR4	protein_coding
ENSG00000180881.21	316.483	0.363131	0.370211	0.238174	0.468018	CAPS2	protein_coding
ENSG00000180884.10	208.785	-0.437805	0.265755	0.0695297	0.202343	ZNF792	protein_coding
ENSG00000180891.13	2617.99	-1.06292	0.240786	2.61923e-06	4.05228e-05	CUEDC1	protein_coding
ENSG00000180900.20	1931.23	0.287746	0.354982	0.332014	0.571442	SCRIB	protein_coding
ENSG00000180901.11	1237.31	-0.345596	0.226076	0.100768	0.262276	KCTD2	protein_coding
ENSG00000180902.18	297.813	-0.846916	0.333687	0.00377354	0.0215081	D2HGDH	protein_coding
ENSG00000180917.18	910.753	-0.252908	0.211464	0.204223	0.424418	CMTR2	protein_coding
ENSG00000180921.7	512.968	-0.629841	0.385219	0.0474599	0.153319	FAM83H	protein_coding
ENSG00000180929.6	12.9686	-0.889219	0.985122	0.0465997	0.151486	GPR62	protein_coding
ENSG00000180934.7	5.5597	0.262546	0.650117	0.329544	0.568687	OR56A1	protein_coding
ENSG00000180938.6	217.604	-0.14409	0.275212	0.561859	0.76959	ZNF572	protein_coding
ENSG00000180957.19	15581	0.17882	0.210396	0.37034	0.609934	PITPNB	protein_coding
ENSG00000180964.17	1237.77	-0.0143569	0.219741	0.942887	0.977452	TCEAL8	protein_coding
ENSG00000180992.7	983.631	-0.549999	0.206883	0.00483001	0.0260927	MRPL14	protein_coding
ENSG00000180998.12	986.961	-1.18891	0.307618	2.33225e-05	0.000283445	GPR137C	protein_coding
ENSG00000181004.10	113.747	0.42191	0.335121	0.144477	0.336371	BBS12	protein_coding
ENSG00000181007.9	496.36	-0.410224	0.4043	0.201821	0.421046	ZFP82	protein_coding
ENSG00000181019.13	1855.15	0.250331	0.208652	0.200939	0.419722	NQO1	protein_coding
ENSG00000181026.15	1985.74	-0.139486	0.281376	0.579172	0.78177	AEN	protein_coding
ENSG00000181027.11	522.548	0.836592	0.260491	0.000493809	0.00399929	FKRP	protein_coding
ENSG00000181029.9	30.7907	-1.05196	0.661749	0.0173423	0.0722652	TRAPPC5	protein_coding
ENSG00000181031.16	595.066	-0.271182	0.258197	0.249825	0.482778	RPH3AL	protein_coding
ENSG00000181035.14	178.138	0.863358	0.307404	0.00177166	0.0115418	SLC25A42	protein_coding
ENSG00000181038.14	226.579	0.226264	0.274394	0.362753	0.603148	METTL23	protein_coding
ENSG00000181045.15	167.041	0.413509	0.293521	0.113946	0.285685	SLC26A11	protein_coding
ENSG00000181090.21	2474.46	-0.278107	0.201146	0.14418	0.335958	EHMT1	protein_coding
ENSG00000181104.7	961.731	-0.103153	0.227697	0.625954	0.812012	F2R	protein_coding
ENSG00000181135.16	563.564	0.501299	0.254671	0.0319223	0.113948	ZNF707	protein_coding
ENSG00000181143.17	13.0847	0.351492	0.653061	0.251683	0.484872	MUC16	protein_coding
ENSG00000181163.14	36010.4	-0.036428	0.251944	0.871645	0.943991	NPM1	protein_coding
ENSG00000181191.12	829.19	0.111484	0.232655	0.608923	0.800553	PJA1	protein_coding
ENSG00000181192.12	373.807	-0.0590129	0.244031	0.792414	0.905616	DHTKD1	protein_coding
ENSG00000181218.6	14.1205	1.51111	1.12376	0.0122354	0.0551069	H2AC25	protein_coding
ENSG00000181220.18	301.432	-0.547802	0.292746	0.0357227	0.124284	ZNF746	protein_coding
ENSG00000181222.19	5486.31	0.00829084	0.306945	0.971236	0.98876	POLR2A	protein_coding
ENSG00000181234.10	69.7978	0.456529	0.408554	0.164055	0.367004	TMEM132C	protein_coding
ENSG00000181240.14	20.0991	-0.134614	0.458029	0.678852	0.843056	SLC25A41	protein_coding
ENSG00000181260.8	22.4468	0.559648	0.55407	0.13129	0.314955	MTHFD2P7	processed_pseudogene
ENSG00000181264.9	290.14	-0.546887	0.239641	0.0136163	0.0598593	TLCD5	protein_coding
ENSG00000181274.7	61.0709	0.375883	0.408281	0.243724	0.475368	FRAT2	protein_coding
ENSG00000181291.8	86.4068	-0.413193	0.371691	0.179709	0.390221	TMEM132E	protein_coding
ENSG00000181315.11	416.924	-0.666851	0.227367	0.00169135	0.0110937	ZNF322	protein_coding
ENSG00000181322.15	206.328	1.62143	0.317421	4.91016e-08	1.14536e-06	NME9	protein_coding
ENSG00000181333.12	69.2597	0.124699	0.355524	0.678442	0.842867	HEPHL1	protein_coding
ENSG00000181350.12	51.5068	-0.937109	0.500868	0.0140986	0.0615665	LRRC75A	protein_coding
ENSG00000181359.6	8.81399	0.700216	0.729925	0.0864349	0.235377	HSP90AA6P	transcribed_processed_pseudogene
ENSG00000181378.14	17.6587	1.94977	0.783142	0.00096871	0.00702797	CFAP65	protein_coding
ENSG00000181381.15	3279.52	-0.226156	0.255743	0.333855	0.573406	DDX60L	protein_coding
ENSG00000181392.17	42.9841	0.112076	0.381896	0.719793	0.867971	SYNE4	protein_coding
ENSG00000181396.13	753.914	-0.215705	0.271971	0.378922	0.618042	OGFOD3	protein_coding
ENSG00000181404.18	70.2799	0.844503	0.471129	0.0218113	0.0857568	WASHC1	protein_coding
ENSG00000181409.14	28.0626	0.76159	0.554159	0.051589	0.162728	AATK	protein_coding
ENSG00000181418.8	13.1468	0.618288	0.632179	0.110022	0.278835	DDN	protein_coding
ENSG00000181433.12	258.692	-0.136344	0.287722	0.595793	0.792671	SAGE1	protein_coding
ENSG00000181444.13	66.6147	0.24851	0.391271	0.427833	0.664307	ZNF467	protein_coding
ENSG00000181450.18	1150.26	-0.395307	0.241347	0.0763196	0.215753	ZNF678	protein_coding
ENSG00000181458.10	2219.25	-0.183398	0.283711	0.470799	0.700287	TMEM45A	protein_coding
ENSG00000181467.5	1856.36	-0.144825	0.300141	0.58264	0.784157	RAP2B	protein_coding
ENSG00000181472.5	2887.12	0.510268	0.32343	0.0702574	0.203887	ZBTB2	protein_coding
ENSG00000181481.14	92.7372	-0.380685	0.333792	0.181317	0.392443	RNF135	protein_coding
ENSG00000181513.15	249.324	1.1563	0.291083	1.60443e-05	0.000203283	ACBD4	protein_coding
ENSG00000181523.13	18.0629	-0.391753	0.560702	0.258741	0.491915	SGSH	protein_coding
ENSG00000181524.6	247.119	0.138946	0.308466	0.609341	0.800781	RPL24P4	processed_pseudogene
ENSG00000181544.16	975.535	-0.279094	0.292709	0.283305	0.520209	FANCB	protein_coding
ENSG00000181555.22	6136.36	-0.394212	0.213012	0.0492419	0.157479	SETD2	protein_coding
ENSG00000181585.7	9.6776	0.732198	0.879767	0.0726199	0.208375	TMIE	protein_coding
ENSG00000181588.17	563.178	0.200795	0.327379	0.480882	0.709063	MEX3D	protein_coding
ENSG00000181610.13	1749.04	-0.350319	0.232653	0.105582	0.270955	MRPS23	protein_coding
ENSG00000181619.12	276.259	-0.73733	0.430991	0.0323112	0.115019	GPR135	protein_coding
ENSG00000181626.12	12.4	-0.232445	0.546837	0.476526	0.705178	ANKRD62	protein_coding
ENSG00000181634.8	41.2652	-0.155143	0.379104	0.614609	0.804532	TNFSF15	protein_coding
ENSG00000181649.8	129.93	-0.153176	0.453274	0.635288	0.817445	PHLDA2	protein_coding
ENSG00000181666.19	1013.91	-0.611191	0.222705	0.00337334	0.0197186	ZNF875	protein_coding
ENSG00000181690.8	529.443	-0.0898092	0.280795	0.720495	0.868207	PLAG1	protein_coding
ENSG00000181704.12	1586.88	-0.108683	0.197447	0.56162	0.769405	YIPF6	protein_coding
ENSG00000181722.18	9517.76	0.105063	0.260733	0.662611	0.834187	ZBTB20	protein_coding
ENSG00000181744.9	706.872	-0.173142	0.246721	0.445349	0.678917	DIPK2A	protein_coding
ENSG00000181751.10	580.708	-0.899305	0.285811	0.000540218	0.00430948	MACIR	protein_coding
ENSG00000181754.7	232.117	0.384836	0.341659	0.187016	0.400441	AMIGO1	protein_coding
ENSG00000181773.7	128.129	0.00301963	0.380281	0.994787	0.998443	GPR3	protein_coding
ENSG00000181788.4	751.439	-0.298117	0.268168	0.219888	0.44599	SIAH2	protein_coding
ENSG00000181789.14	2932.44	-0.0404615	0.238451	0.851983	0.934899	COPG1	protein_coding
ENSG00000181790.13	1134.64	-0.843124	0.436935	0.0165324	0.0695711	ADGRB1	protein_coding
ENSG00000181798.4	47.4352	-0.675029	0.4091	0.041151	0.137876	LINC00471	lncRNA
ENSG00000181804.15	502.614	0.846006	0.380609	0.00883813	0.042701	SLC9A9	protein_coding
ENSG00000181817.6	391.93	-0.0924675	0.288595	0.717745	0.867311	LSM10	protein_coding
ENSG00000181826.10	1042.08	-0.292464	0.229834	0.171508	0.377565	RELL1	protein_coding
ENSG00000181827.16	5209.28	-0.195378	0.260178	0.409614	0.647636	RFX7	protein_coding
ENSG00000181830.9	389.998	0.0582282	0.332656	0.840779	0.930131	SLC35C1	protein_coding
ENSG00000181847.12	100.155	3.8205	0.464058	3.31767e-17	3.56496e-15	TIGIT	protein_coding
ENSG00000181852.18	974.178	-0.140795	0.27076	0.564564	0.771699	RNF41	protein_coding
ENSG00000181856.15	35.9702	0.125054	0.409573	0.693561	0.853187	SLC2A4	protein_coding
ENSG00000181873.13	307.502	-0.129474	0.297178	0.620859	0.808675	IBA57	protein_coding
ENSG00000181894.15	386.322	-0.0463511	0.232771	0.828967	0.923193	ZNF329	protein_coding
ENSG00000181896.12	167.692	0.0261212	0.254652	0.912944	0.963716	ZNF101	protein_coding
ENSG00000181904.9	1480.35	-0.516007	0.208737	0.00872443	0.042222	C5orf24	protein_coding
ENSG00000181915.6	531.481	-0.454218	0.276781	0.0682724	0.199648	ADO	protein_coding
ENSG00000181924.7	784.592	-0.145495	0.254566	0.531729	0.747545	COA4	protein_coding
ENSG00000181938.14	619.379	-0.0611709	0.199263	0.74533	0.881185	GINS3	protein_coding
ENSG00000181982.20	265.864	0.328723	0.252306	0.156658	0.355272	CCDC149	protein_coding
ENSG00000182004.13	2145.75	0.111685	0.219964	0.591177	0.789464	SNRPE	protein_coding
ENSG00000182010.11	3098.36	-0.471522	0.258891	0.0458682	0.149801	RTKN2	protein_coding
ENSG00000182040.9	31.4346	0.35244	0.440577	0.28878	0.525794	USH1G	protein_coding
ENSG00000182050.14	276.769	0.179072	0.581628	0.545641	0.758577	MGAT4C	protein_coding
ENSG00000182054.10	177.627	0.41308	0.301309	0.120627	0.296651	IDH2	protein_coding
ENSG00000182087.14	386.622	0.0344438	0.292307	0.897196	0.9555	TMEM259	protein_coding
ENSG00000182095.15	6638.69	-0.437524	0.30922	0.115478	0.288057	TNRC18	protein_coding
ENSG00000182103.5	14.1072	0.34635	0.557952	0.309291	0.548871	FAM181B	protein_coding
ENSG00000182111.9	96.3653	5.70534	0.674471	7.20775e-18	8.48701e-16	ZNF716	protein_coding
ENSG00000182117.7	517.25	0.0168862	0.233459	0.940242	0.975927	NOP10	protein_coding
ENSG00000182132.15	1303.38	-1.20588	0.462868	0.00155247	0.0103379	KCNIP1	protein_coding
ENSG00000182134.17	239.307	0.139784	0.276585	0.577586	0.780873	TDRKH	protein_coding
ENSG00000182141.10	153.779	-0.799269	0.34056	0.00721284	0.0363302	ZNF708	protein_coding
ENSG00000182149.21	3307.9	0.615092	0.199352	0.00115928	0.00818234	IST1	protein_coding
ENSG00000182150.20	3622.08	-0.424927	0.230105	0.0471289	0.15264	ERCC6L2	protein_coding
ENSG00000182154.8	231.298	0.0530129	0.387072	0.866389	0.941721	MRPL41	protein_coding
ENSG00000182158.16	1022.83	-0.0756176	0.206872	0.698049	0.855656	CREB3L2	protein_coding
ENSG00000182165.20	61.4703	-0.668072	0.499324	0.0701279	0.203602	TP53TG1	lncRNA
ENSG00000182168.16	1009.44	0.232848	0.571878	0.463884	0.694467	UNC5C	protein_coding
ENSG00000182173.14	472.129	-0.387178	0.298877	0.142328	0.332906	TSEN54	protein_coding
ENSG00000182175.15	435.513	1.08605	0.255857	5.74679e-06	8.1404e-05	RGMA	protein_coding
ENSG00000182179.13	30.9374	0.122646	0.396115	0.699109	0.856181	UBA7	protein_coding
ENSG00000182183.15	54.4986	3.27028	0.493615	2.17379e-12	1.19068e-10	SHISAL2A	protein_coding
ENSG00000182185.19	13624.3	-0.0714772	0.383629	0.816429	0.917899	RAD51B	protein_coding
ENSG00000182195.9	437.386	0.209674	0.362707	0.488172	0.714562	LDOC1	protein_coding
ENSG00000182197.13	20063.4	-0.18475	0.358781	0.548051	0.760157	EXT1	protein_coding
ENSG00000182199.11	1875.11	0.211896	0.291627	0.417214	0.655396	SHMT2	protein_coding
ENSG00000182208.15	246.647	0.0591282	0.282147	0.817572	0.918197	MOB2	protein_coding
ENSG00000182220.15	2090.68	-0.0512167	0.235126	0.810287	0.915154	ATP6AP2	protein_coding
ENSG00000182223.7	18.6274	0.162058	0.503952	0.624313	0.810812	ZAR1	protein_coding
ENSG00000182240.16	2200.01	-0.413111	0.276009	0.0951656	0.252236	BACE2	protein_coding
ENSG00000182247.11	7537.11	-0.0109617	0.365656	0.970199	0.988271	UBE2E2	protein_coding
ENSG00000182253.15	100.969	1.12084	0.387685	0.00084969	0.00630502	SYNM	protein_coding
ENSG00000182255.7	20.9536	-0.0828127	0.46611	0.796694	0.908238	KCNA4	protein_coding
ENSG00000182256.13	418.913	0.124336	0.383828	0.690883	0.851702	GABRG3	protein_coding
ENSG00000182261.5	534.485	-0.365345	0.441796	0.272499	0.507522	NLRP10	protein_coding
ENSG00000182263.14	2900.49	-0.452096	0.296732	0.0875508	0.237331	FIGN	protein_coding
ENSG00000182264.9	12.7923	2.50261	0.922475	0.000499679	0.00403851	IZUMO1	protein_coding
ENSG00000182272.12	165.602	0.117501	0.37674	0.702497	0.857953	B4GALNT4	protein_coding
ENSG00000182287.15	489.314	-0.462707	0.215827	0.0223538	0.0873713	AP1S2	protein_coding
ENSG00000182307.14	2099.81	-0.367164	0.252106	0.111903	0.282039	C8orf33	protein_coding
ENSG00000182308.7	62.175	0.7804	0.400404	0.019056	0.0776617	DCAF4L1	protein_coding
ENSG00000182310.16	666.308	-0.992732	0.267769	5.9539e-05	0.000642074	SPACA6	protein_coding
ENSG00000182318.6	234.253	-0.0803347	0.249367	0.724878	0.870579	ZSCAN22	protein_coding
ENSG00000182324.7	560.243	0.152002	0.266097	0.532085	0.747608	KCNJ14	protein_coding
ENSG00000182326.17	750.742	2.36057	0.30912	2.19137e-15	1.76603e-13	C1S	protein_coding
ENSG00000182329.14	181.884	1.09199	0.371889	0.000794548	0.00594747	KIAA2012	protein_coding
ENSG00000182348.7	118.192	0.387901	0.452072	0.255415	0.488568	ZNF804B	protein_coding
ENSG00000182359.15	70.7505	-0.286454	0.359053	0.33994	0.579555	KBTBD3	protein_coding
ENSG00000182362.14	255.375	-0.0622464	0.281631	0.80346	0.911722	YBEY	protein_coding
ENSG00000182372.10	58.3482	0.732359	0.394159	0.0252887	0.0958885	CLN8	protein_coding
ENSG00000182379.10	175.8	0.352966	0.382979	0.257777	0.490816	NXPH4	protein_coding
ENSG00000182389.20	1088.2	-1.67244	0.398016	3.14548e-06	4.77997e-05	CACNB4	protein_coding
ENSG00000182400.15	248.984	-0.675028	0.263797	0.00510619	0.0271961	TRAPPC6B	protein_coding
ENSG00000182405.6	148.935	-0.23077	0.284056	0.365037	0.604979	PGBD4	protein_coding
ENSG00000182446.15	8019.31	0.291433	0.2155	0.150877	0.346613	NPLOC4	protein_coding
ENSG00000182459.5	29.6803	2.18327	0.597017	1.55609e-05	0.00019818	TEX19	protein_coding
ENSG00000182463.17	926.01	-0.0241615	0.390623	0.939468	0.975704	TSHZ2	protein_coding
ENSG00000182472.9	126.94	1.83196	0.307449	2.83593e-10	1.01025e-08	CAPN12	protein_coding
ENSG00000182473.22	2176.32	-0.0906451	0.222121	0.66063	0.832863	EXOC7	protein_coding
ENSG00000182481.10	14442.4	0.0487464	0.238997	0.847559	0.93314	KPNA2	protein_coding
ENSG00000182489.9	41.5294	1.71645	0.471602	3.24417e-05	0.000379948	XKRX	protein_coding
ENSG00000182492.16	7.35898	-0.027895	0.568347	0.915384	0.964514	BGN	protein_coding
ENSG00000182504.12	1589.2	-0.44049	0.231177	0.0405211	0.136183	CEP97	protein_coding
ENSG00000182508.14	23.6156	-0.425208	0.480169	0.225035	0.452541	LHFPL1	protein_coding
ENSG00000182511.12	124.292	-0.0702132	0.35191	0.808914	0.914416	FES	protein_coding
ENSG00000182512.5	904.555	-0.182572	0.301335	0.491234	0.717122	GLRX5	protein_coding
ENSG00000182518.14	467.076	-0.111487	0.257905	0.635495	0.817611	VCF2	protein_coding
ENSG00000182521.6	25.3355	0.999569	0.587396	0.0193719	0.0785098	TBPL2	protein_coding
ENSG00000182533.7	105.636	0.447161	0.456998	0.195149	0.411948	CAV3	protein_coding
ENSG00000182534.14	1658.33	0.361269	0.235685	0.0995894	0.260001	MXRA7	protein_coding
ENSG00000182541.18	2697.36	0.955971	0.243739	2.71395e-05	0.000324223	LIMK2	protein_coding
ENSG00000182544.9	272.402	0.205338	0.321685	0.463047	0.693582	MFSD5	protein_coding
ENSG00000182545.7	15.4	-0.0865833	0.487496	0.788725	0.903712	RNASE10	protein_coding
ENSG00000182551.14	738.624	0.130296	0.297978	0.626562	0.812283	ADI1	protein_coding
ENSG00000182552.15	247.388	-0.649553	0.299274	0.0146987	0.0634128	RWDD4	protein_coding
ENSG00000182575.8	18.2112	0.782355	0.623182	0.0539896	0.168276	NXPH3	protein_coding
ENSG00000182578.14	128.792	1.11571	0.362162	0.00048325	0.00392508	CSF1R	protein_coding
ENSG00000182580.3	228.729	-0.304655	0.359168	0.307925	0.547225	EPHB3	protein_coding
ENSG00000182585.10	55.8428	2.35566	0.827677	0.000317342	0.00275142	EPGN	protein_coding
ENSG00000182586.9	123.496	1.48799	0.34813	2.82902e-06	4.35288e-05	LINC00334	lncRNA
ENSG00000182600.10	150.927	0.152726	0.281519	0.549685	0.760769	SNORC	protein_coding
ENSG00000182601.7	146.004	-0.65204	0.557765	0.0882471	0.239087	HS3ST4	protein_coding
ENSG00000182606.17	2699.9	-0.702366	0.197653	0.000182741	0.00169581	TRAK1	protein_coding
ENSG00000182621.19	3238.63	0.0280426	0.397666	0.930417	0.97083	PLCB1	protein_coding
ENSG00000182628.13	1408.09	-1.67992	0.266225	3.5768e-11	1.55952e-09	SKA2	protein_coding
ENSG00000182636.8	934.991	-0.0458184	0.252141	0.840624	0.930131	NDN	protein_coding
ENSG00000182648.15	134.732	4.39553	0.478832	1.77334e-21	3.28972e-19	RNF32-DT	lncRNA
ENSG00000182667.15	56855.3	-0.117647	0.538419	0.684696	0.847424	NTM	protein_coding
ENSG00000182670.14	4688.26	-0.493366	0.242721	0.027626	0.102362	TTC3	protein_coding
ENSG00000182674.6	223.322	0.850042	0.581392	0.0370874	0.127691	KCNB2	protein_coding
ENSG00000182676.5	21.489	2.00841	0.769272	0.000705531	0.00536487	PPP1R27	protein_coding
ENSG00000182685.8	12.3981	-0.02493	0.56226	0.92583	0.969073	BRICD5	protein_coding
ENSG00000182700.5	13.377	-0.62518	0.642551	0.112692	0.283373	IGIP	protein_coding
ENSG00000182704.8	501.609	-0.560683	0.353961	0.0607806	0.183875	TSKU	protein_coding
ENSG00000182718.18	43126.6	0.0438276	0.219793	0.835119	0.926842	ANXA2	protein_coding
ENSG00000182732.18	464.648	0.789492	0.563538	0.0476296	0.153705	RGS6	protein_coding
ENSG00000182749.6	185.593	-1.29573	0.331473	1.52929e-05	0.000195272	PAQR7	protein_coding
ENSG00000182752.10	559.295	0.118672	0.305411	0.662035	0.833792	PAPPA	protein_coding
ENSG00000182759.4	48.4629	0.347254	0.506356	0.312034	0.551587	MAFA	protein_coding
ENSG00000182771.19	2933.17	-0.0798821	0.384638	0.79208	0.905445	GRID1	protein_coding
ENSG00000182795.13	27.1821	0.181878	0.457568	0.585131	0.786168	C1orf116	protein_coding
ENSG00000182798.10	18.5797	-0.928241	0.852288	0.0436543	0.144321	MAGEB17	protein_coding
ENSG00000182809.11	164.902	0.172866	0.384326	0.578641	0.781536	CRIP2	protein_coding
ENSG00000182827.9	1767.86	0.0271458	0.197519	0.886974	0.950969	ACBD3	protein_coding
ENSG00000182831.12	3774.06	-0.0969126	0.187031	0.586274	0.786963	HAPSTR1	protein_coding
ENSG00000182836.11	65.0102	-0.409989	0.427779	0.21818	0.443671	PLCXD3	protein_coding
ENSG00000182854.8	29.3812	-2.18785	0.722736	0.000207486	0.0018968	OR4F15	protein_coding
ENSG00000182858.14	259.648	0.129546	0.266668	0.595018	0.792175	ALG12	protein_coding
ENSG00000182866.18	27.9513	2.93331	0.644822	3.16107e-07	6.14223e-06	LCK	protein_coding
ENSG00000182870.13	371.242	1.72258	0.442714	1.08945e-05	0.000144457	GALNT9	protein_coding
ENSG00000182871.16	228.233	-0.674593	0.380042	0.0333935	0.117975	COL18A1	protein_coding
ENSG00000182872.16	2707.05	0.126783	0.26139	0.598634	0.794837	RBM10	protein_coding
ENSG00000182890.5	103.385	0.0497213	0.321813	0.859716	0.938045	GLUD2	protein_coding
ENSG00000182896.13	32.1999	3.3407	0.630207	3.94852e-09	1.15515e-07	TMEM95	protein_coding
ENSG00000182901.18	2441.26	-0.344852	0.364535	0.253888	0.48724	RGS7	protein_coding
ENSG00000182902.14	92.9708	0.822138	0.320654	0.00383155	0.0217568	SLC25A18	protein_coding
ENSG00000182903.16	346.35	-0.364174	0.265469	0.130936	0.314451	ZNF721	protein_coding
ENSG00000182916.8	27.6866	1.3726	0.599536	0.0029401	0.0176048	TCEAL7	protein_coding
ENSG00000182931.10	130.031	-0.00236648	0.291227	0.990864	0.997173	WFDC10B	protein_coding
ENSG00000182934.12	1595.49	0.138831	0.193042	0.45235	0.685867	SRPRA	protein_coding
ENSG00000182944.18	11286.8	0.775273	0.218553	0.000141955	0.00136233	EWSR1	protein_coding
ENSG00000182963.11	4657.87	0.0740888	0.182759	0.675079	0.841346	GJC1	protein_coding
ENSG00000182973.20	1633.29	-0.622647	0.199315	0.000985408	0.00713442	CNOT10	protein_coding
ENSG00000182979.18	606.058	-0.0544493	0.255948	0.81453	0.916929	MTA1	protein_coding
ENSG00000182985.19	2343.2	0.354798	0.292773	0.174936	0.382726	CADM1	protein_coding
ENSG00000182986.15	1100.59	-0.293138	0.195591	0.114512	0.286502	ZNF320	protein_coding
ENSG00000182993.5	115.266	0.697475	0.429398	0.0430333	0.14294	C12orf60	protein_coding
ENSG00000183010.17	1127.27	0.116984	0.334089	0.676438	0.842079	PYCR1	protein_coding
ENSG00000183011.14	592.455	0.957223	0.225571	7.00858e-06	9.74659e-05	NAA38	protein_coding
ENSG00000183018.9	99.9223	-0.604623	0.370293	0.0505082	0.160322	SPNS2	protein_coding
ENSG00000183020.15	1489.84	-0.273842	0.228587	0.208102	0.430222	AP2A2	protein_coding
ENSG00000183023.19	126.304	0.287008	0.39223	0.366115	0.605698	SLC8A1	protein_coding
ENSG00000183032.12	377.342	-0.0525016	0.43272	0.867845	0.942542	SLC25A21	protein_coding
ENSG00000183044.12	643.011	0.589785	0.235851	0.00720083	0.0362884	ABAT	protein_coding
ENSG00000183048.12	46.4272	0.425989	0.458269	0.210271	0.433097	SLC25A10	protein_coding
ENSG00000183049.14	1799.56	-0.22882	0.238035	0.299247	0.537701	CAMK1D	protein_coding
ENSG00000183054.13	241.339	0.126282	0.326222	0.656401	0.831184	RGPD6	protein_coding
ENSG00000183060.16	408.687	-0.192455	0.223537	0.35762	0.598056	LYSMD4	protein_coding
ENSG00000183066.15	299.294	1.0999	0.331737	0.000221897	0.002008	WBP2NL	protein_coding
ENSG00000183072.10	189.974	-0.0931809	0.420531	0.767797	0.892842	NKX2-5	protein_coding
ENSG00000183077.16	551.902	0.2134	0.266299	0.379746	0.618924	AFMID	protein_coding
ENSG00000183087.15	2573.46	-0.986985	0.322329	0.000603207	0.00473134	GAS6	protein_coding
ENSG00000183091.21	1357.2	1.88062	0.42965	1.40095e-06	2.34255e-05	NEB	protein_coding
ENSG00000183092.18	172.364	-1.02304	0.455408	0.00562182	0.0293229	BEGAIN	protein_coding
ENSG00000183098.12	15966.3	0.119097	0.436867	0.710437	0.863145	GPC6	protein_coding
ENSG00000183111.12	197.688	0.816623	0.337635	0.00567481	0.0295445	ARHGEF37	protein_coding
ENSG00000183114.8	32.7498	0.558606	0.581229	0.133736	0.31894	FAM43B	protein_coding
ENSG00000183117.20	2147.65	0.240675	0.254243	0.304175	0.543148	CSMD1	protein_coding
ENSG00000183134.5	19.7436	-0.304761	0.463438	0.36159	0.60216	PTGDR2	protein_coding
ENSG00000183137.16	726.242	-0.691605	0.257357	0.00339508	0.0198153	CEP57L1	protein_coding
ENSG00000183150.8	128.709	0.192313	0.27714	0.443927	0.677597	GPR19	protein_coding
ENSG00000183155.5	411.961	-0.157262	0.235485	0.471205	0.70052	RABIF	protein_coding
ENSG00000183161.6	179.922	-0.436231	0.294071	0.0951086	0.252145	FANCF	protein_coding
ENSG00000183166.12	5560.29	0.00337777	0.287716	0.958807	0.982715	CALN1	protein_coding
ENSG00000183172.9	318.758	0.131716	0.251466	0.570617	0.775896	SMDT1	protein_coding
ENSG00000183186.8	44.4246	0.593015	0.574112	0.116163	0.289143	C2CD4C	protein_coding
ENSG00000183196.10	164.391	-0.181564	0.253369	0.434373	0.669765	CHST6	protein_coding
ENSG00000183199.6	709.004	0.336135	0.214978	0.0970049	0.25515	HSP90AB3P	processed_pseudogene
ENSG00000183206.18	14.4435	0.0696487	0.561421	0.812417	0.916176	POTEC	protein_coding
ENSG00000183207.15	1816.88	0.0904699	0.306007	0.740371	0.878441	RUVBL2	protein_coding
ENSG00000183230.18	249.1	0.191106	0.390867	0.543135	0.756657	CTNNA3	protein_coding
ENSG00000183242.13	261.183	0.787738	0.255042	0.000815537	0.00609067	WT1-AS	lncRNA
ENSG00000183248.12	55.3497	0.155393	0.459732	0.637758	0.818488	PRR36	protein_coding
ENSG00000183250.13	296.726	-0.861577	0.297143	0.00125434	0.00872665	LINC01547	lncRNA
ENSG00000183255.12	5287.79	-0.141095	0.215659	0.497804	0.722956	PTTG1IP	protein_coding
ENSG00000183258.12	710.65	0.0380159	0.270662	0.879179	0.947099	DDX41	protein_coding
ENSG00000183273.7	20.0066	1.67829	0.695986	0.00154642	0.0103081	CCDC60	protein_coding
ENSG00000183281.15	14.9622	0.208193	0.562416	0.512607	0.733427	PLGLB1	protein_coding
ENSG00000183283.16	2523.49	0.325894	0.23989	0.143318	0.334544	DAZAP2	protein_coding
ENSG00000183287.15	4611.49	-0.506143	0.257249	0.0311689	0.111865	CCBE1	protein_coding
ENSG00000183291.18	2906.68	-0.19411	0.212705	0.331931	0.571442	SELENOF	protein_coding
ENSG00000183307.4	25.3695	-0.817169	0.740709	0.0540707	0.168475	TMEM121B	protein_coding
ENSG00000183308.6	154.042	-0.17153	0.252709	0.459616	0.691537	ENSG00000183308	lncRNA
ENSG00000183309.12	1197.78	-0.336623	0.202059	0.0785275	0.220029	ZNF623	protein_coding
ENSG00000183317.17	35.175	0.129069	0.450491	0.694829	0.853998	EPHA10	protein_coding
ENSG00000183323.13	635.8	0.201885	0.239109	0.364814	0.604951	CCDC125	protein_coding
ENSG00000183324.11	775.355	2.02082	0.255621	2.98007e-16	2.73832e-14	REC114	protein_coding
ENSG00000183337.18	2528.37	-0.131996	0.243039	0.553423	0.763809	BCOR	protein_coding
ENSG00000183340.7	581.212	-0.133627	0.229677	0.531047	0.747254	JRKL	protein_coding
ENSG00000183346.9	11.3888	-0.136042	0.499158	0.675441	0.841637	CABCOCO1	protein_coding
ENSG00000183354.12	1669.47	-0.137284	0.230704	0.521396	0.740323	BRD10	protein_coding
ENSG00000183378.13	13.2816	0.735698	0.726773	0.0766098	0.216413	OVCH2	protein_coding
ENSG00000183379.9	22.8193	3.41552	0.845411	5.64155e-06	8.01556e-05	SYNDIG1L	protein_coding
ENSG00000183386.10	753.718	-0.0893598	0.288233	0.726482	0.870857	FHL3	protein_coding
ENSG00000183401.12	24.9789	0.54481	0.485824	0.124776	0.303926	CCDC159	protein_coding
ENSG00000183423.12	54.2713	0.772164	0.597478	0.0578361	0.177065	LRIT3	protein_coding
ENSG00000183426.17	95.3528	-0.741071	0.41927	0.0291607	0.10633	NPIPA1	protein_coding
ENSG00000183431.12	3724.75	-0.0388419	0.233893	0.856069	0.936345	SF3A3	protein_coding
ENSG00000183439.10	14.6625	-0.408724	0.563256	0.25134	0.484591	TRIM61	protein_coding
ENSG00000183454.18	178.948	0.0752548	0.269868	0.761077	0.889446	GRIN2A	protein_coding
ENSG00000183458.15	61.0123	-0.393246	0.370084	0.196648	0.41414	PKD1P3	transcribed_unprocessed_pseudogene
ENSG00000183470.9	9.79803	0.773497	0.835502	0.0711431	0.205525	FLJ40288	lncRNA
ENSG00000183474.16	559.504	-0.382699	0.208573	0.0516259	0.162792	GTF2H2C	protein_coding
ENSG00000183475.13	1099.43	-0.473896	0.20164	0.0130298	0.0577329	ASB7	protein_coding
ENSG00000183476.13	26.6757	0.43176	0.469539	0.20819	0.430262	SH2D7	protein_coding
ENSG00000183479.13	9.11587	-0.15423	0.537396	0.61988	0.808097	TREX2	protein_coding
ENSG00000183484.12	16.6015	0.364036	0.550493	0.29922	0.537701	GPR132	protein_coding
ENSG00000183486.14	31.6483	0.0768787	0.40366	0.810695	0.915337	MX2	protein_coding
ENSG00000183495.15	6448.76	-0.207559	0.201397	0.276334	0.511757	EP400	protein_coding
ENSG00000183496.6	309.261	0.0465779	0.267835	0.850271	0.934689	MEX3B	protein_coding
ENSG00000183508.5	366.555	0.954053	0.261241	8.13317e-05	0.000837772	TENT5C	protein_coding
ENSG00000183513.9	520.052	-0.606266	0.249517	0.00831525	0.0406211	COA5	protein_coding
ENSG00000183520.12	2302.23	-0.154318	0.186203	0.384853	0.623764	UTP11	protein_coding
ENSG00000183527.12	472.828	0.115692	0.268402	0.637537	0.818488	PSMG1	protein_coding
ENSG00000183530.14	4628.84	-0.557799	0.185925	0.00164881	0.0108799	PRR14L	protein_coding
ENSG00000183570.17	54.4599	1.27488	0.444296	0.000737163	0.00558812	PCBP3	protein_coding
ENSG00000183576.13	1873.57	-0.460099	0.217277	0.0238856	0.091737	SETD3	protein_coding
ENSG00000183579.16	2081.42	-0.979863	0.269757	8.19269e-05	0.000843019	ZNRF3	protein_coding
ENSG00000183580.10	2434.33	0.288095	0.435331	0.386126	0.624715	FBXL7	protein_coding
ENSG00000183597.16	472.736	-0.640336	0.277971	0.0106889	0.049549	TANGO2	protein_coding
ENSG00000183604.17	141.733	-0.309441	0.280239	0.218235	0.443734	SMG1P5	transcribed_unprocessed_pseudogene
ENSG00000183605.17	989.462	-0.371988	0.281723	0.140764	0.330426	SFXN4	protein_coding
ENSG00000183615.6	19.4834	1.10689	0.666753	0.0153439	0.0655489	FAM167B	protein_coding
ENSG00000183617.5	170.272	-0.00116157	0.351419	0.994094	0.998154	MRPL54	protein_coding
ENSG00000183621.15	1164.11	0.120994	0.272562	0.622733	0.810019	ZNF438	protein_coding
ENSG00000183624.14	1039.18	-0.169017	0.305487	0.527082	0.744525	HMCES	protein_coding
ENSG00000183625.16	88.8248	0.209714	0.399263	0.51035	0.732145	CCR3	protein_coding
ENSG00000183638.6	63.2381	0.357748	0.342469	0.219923	0.446016	RP1L1	protein_coding
ENSG00000183644.14	17.891	-1.74484	0.739897	0.00178142	0.0115954	HOATZ	protein_coding
ENSG00000183647.11	286.188	-0.456446	0.23729	0.0379571	0.129766	ZNF530	protein_coding
ENSG00000183648.11	591.894	-0.171895	0.245297	0.446774	0.680324	NDUFB1	protein_coding
ENSG00000183654.9	29.6505	0.741195	0.651727	0.071671	0.206639	MARCHF11	protein_coding
ENSG00000183655.13	1958.63	1.78715	0.299609	2.98967e-10	1.06117e-08	KLHL25	protein_coding
ENSG00000183665.5	1026.33	-0.278578	0.243485	0.214275	0.438405	TRMT12	protein_coding
ENSG00000183668.18	84.1582	0.372849	0.336766	0.199434	0.417908	PSG9	protein_coding
ENSG00000183671.13	172.582	0.102211	0.293008	0.697588	0.855382	CMKLR2	protein_coding
ENSG00000183682.8	32.5751	0.354921	0.416673	0.27974	0.51583	BMP8A	protein_coding
ENSG00000183684.8	2655.17	0.119535	0.261955	0.620374	0.808419	ALYREF	protein_coding
ENSG00000183688.4	1102.9	-0.129092	0.237376	0.556462	0.76589	RFLNB	protein_coding
ENSG00000183690.13	25.437	-0.0212739	0.434585	0.945226	0.978503	EFHC2	protein_coding
ENSG00000183691.6	1051.28	0.111122	0.247568	0.628939	0.813944	NOG	protein_coding
ENSG00000183696.14	1998.54	-0.0767012	0.251112	0.737585	0.876632	UPP1	protein_coding
ENSG00000183715.15	174.078	0.0590296	0.430269	0.859528	0.938045	OPCML	protein_coding
ENSG00000183722.9	1576.74	0.0554767	0.334201	0.849833	0.934521	LHFPL6	protein_coding
ENSG00000183723.13	1264.08	-0.079755	0.194061	0.664857	0.835275	CMTM4	protein_coding
ENSG00000183726.11	1454.96	0.0526213	0.263303	0.829901	0.923574	TMEM50A	protein_coding
ENSG00000183735.11	2350.49	0.213169	0.22358	0.307031	0.54608	TBK1	protein_coding
ENSG00000183741.12	2354.61	-0.510736	0.308894	0.0607354	0.183795	CBX6	protein_coding
ENSG00000183742.13	14.3143	0.986183	0.833153	0.0370835	0.127691	MACC1	protein_coding
ENSG00000183751.16	577.231	-0.0372854	0.344246	0.895118	0.954254	TBL3	protein_coding
ENSG00000183760.11	77.5984	-0.985915	0.528905	0.0135426	0.0596019	ACP7	protein_coding
ENSG00000183762.13	249.109	-0.113127	0.228822	0.595617	0.792631	KREMEN1	protein_coding
ENSG00000183763.9	585.984	-0.335178	0.257588	0.153705	0.351118	TRAIP	protein_coding
ENSG00000183765.24	918.343	-0.0902176	0.247704	0.691301	0.851845	CHEK2	protein_coding
ENSG00000183775.11	315.626	-0.160541	0.402988	0.611001	0.801944	KCTD16	protein_coding
ENSG00000183779.7	489.388	-0.0106295	0.368404	0.971994	0.989177	ZNF703	protein_coding
ENSG00000183780.13	4927.09	-0.0309461	0.429898	0.925096	0.968959	SLC35F3	protein_coding
ENSG00000183783.7	1260.67	-0.150667	0.380974	0.622539	0.809985	KCTD8	protein_coding
ENSG00000183785.16	39.9544	-0.47881	0.395961	0.136666	0.323938	TUBA8	protein_coding
ENSG00000183793.14	87.3028	0.362896	0.386331	0.249719	0.482778	NPIPA5	protein_coding
ENSG00000183807.8	53.864	4.54601	0.699017	1.34366e-11	6.29088e-10	FAM162B	protein_coding
ENSG00000183808.12	1574.74	-0.193394	0.228159	0.362271	0.602631	RBM12B	protein_coding
ENSG00000183814.16	1817.71	-0.441876	0.202691	0.0211474	0.0837347	LIN9	protein_coding
ENSG00000183826.19	2497.07	0.265518	0.356878	0.373336	0.612999	BTBD9	protein_coding
ENSG00000183840.8	2099.41	-0.202059	0.548296	0.513618	0.733996	GPR39	protein_coding
ENSG00000183850.14	133.586	-0.0164437	0.320411	0.950848	0.980569	ZNF730	protein_coding
ENSG00000183853.18	5774.03	-0.0884535	0.222805	0.67931	0.843465	KIRREL1	protein_coding
ENSG00000183856.11	3260.91	0.0413757	0.21656	0.841524	0.930536	IQGAP3	protein_coding
ENSG00000183864.5	1879.92	0.120134	0.256716	0.612574	0.802884	TOB2	protein_coding
ENSG00000183873.19	1297.6	0.0782869	0.237475	0.725054	0.870664	SCN5A	protein_coding
ENSG00000183876.9	119.564	0.0665279	0.344191	0.820968	0.919577	ARSI	protein_coding
ENSG00000183889.12	14.2881	-0.198689	0.509599	0.54379	0.757194	ENSG00000183889	protein_coding
ENSG00000183891.6	239.513	-0.169354	0.317262	0.53855	0.752669	TTC32	protein_coding
ENSG00000183914.15	42.417	1.4295	0.507965	0.000685981	0.00526097	DNAH2	protein_coding
ENSG00000183921.8	16.2421	1.60701	0.764065	0.0035137	0.0203395	SDR42E2	protein_coding
ENSG00000183943.6	646.573	-0.569146	0.277742	0.0229185	0.0890476	PRKX	protein_coding
ENSG00000183955.14	1263.19	-0.191993	0.228145	0.3664	0.606025	KMT5A	protein_coding
ENSG00000183960.9	163.492	0.479492	0.532711	0.186864	0.400228	KCNH8	protein_coding
ENSG00000183963.19	1867.17	0.0615941	0.305143	0.822065	0.920039	SMTN	protein_coding
ENSG00000183971.10	24.8326	-0.449015	0.563325	0.208071	0.430222	NPW	protein_coding
ENSG00000183977.14	341.392	1.7041	0.348654	1.2856e-07	2.73002e-06	PP2D1	protein_coding
ENSG00000183978.8	515.788	0.106644	0.279173	0.67386	0.840507	COA3	protein_coding
ENSG00000184005.12	412.318	0.294111	0.386196	0.348576	0.588865	ST6GALNAC3	protein_coding
ENSG00000184007.22	46.7109	0.310581	0.433172	0.344084	0.584188	PTP4A2	protein_coding
ENSG00000184009.13	34988.1	0.126564	0.312254	0.631157	0.815177	ACTG1	protein_coding
ENSG00000184014.9	6237.98	0.348858	0.193214	0.0581665	0.17791	DENND5A	protein_coding
ENSG00000184058.16	89.4756	0.774769	0.378493	0.0150746	0.0646514	TBX1	protein_coding
ENSG00000184060.11	49.2114	0.127893	0.375392	0.678602	0.842904	ADAP2	protein_coding
ENSG00000184068.2	11.8178	0.60436	0.706387	0.113145	0.284113	SREBF2-AS1	lncRNA
ENSG00000184076.13	425.415	-0.116547	0.270533	0.633291	0.816579	UQCR10	protein_coding
ENSG00000184083.12	386.852	-1.07983	0.257574	7.09557e-06	9.84667e-05	FAM120C	protein_coding
ENSG00000184113.10	63.5073	0.103785	0.419248	0.746952	0.881902	CLDN5	protein_coding
ENSG00000184117.12	1210.91	-0.133218	0.253981	0.565942	0.772772	NIPSNAP1	protein_coding
ENSG00000184144.12	69.8972	0.970627	0.403824	0.00452095	0.0247151	CNTN2	protein_coding
ENSG00000184156.18	3453.24	-0.404157	0.249801	0.0777768	0.21858	KCNQ3	protein_coding
ENSG00000184160.8	29.4337	-0.256931	0.476983	0.436049	0.671165	ADRA2C	protein_coding
ENSG00000184162.15	99.8256	-0.249541	0.329123	0.375464	0.614646	NR2C2AP	protein_coding
ENSG00000184164.15	1084.31	0.327158	0.248801	0.153869	0.351332	CRELD2	protein_coding
ENSG00000184178.17	3684.22	-0.655074	0.357698	0.030896	0.111271	SCFD2	protein_coding
ENSG00000184185.10	29.6924	1.62709	0.541693	0.000290727	0.0025397	KCNJ12	protein_coding
ENSG00000184194.6	635.893	-1.25754	0.28386	1.83293e-06	2.96404e-05	GPR173	protein_coding
ENSG00000184203.8	2143.79	-0.121307	0.202706	0.526716	0.744238	PPP1R2	protein_coding
ENSG00000184205.14	1447.12	1.30596	0.393706	0.000160621	0.00151412	TSPYL2	protein_coding
ENSG00000184206.13	15.9001	0.802469	0.646875	0.0563198	0.173503	GOLGA6L4	protein_coding
ENSG00000184207.9	477.034	-0.286724	0.288126	0.263663	0.497607	PGP	protein_coding
ENSG00000184209.15	338.328	-0.403263	0.284321	0.112311	0.282682	SNRNP35	protein_coding
ENSG00000184210.6	37.4907	0.722053	0.483556	0.0500448	0.15927	DGAT2L6	protein_coding
ENSG00000184216.15	5218.87	-0.082062	0.341094	0.778924	0.898652	IRAK1	protein_coding
ENSG00000184220.12	570.418	-0.544894	0.329981	0.0565219	0.173935	CMSS1	protein_coding
ENSG00000184226.15	3214.88	1.22574	0.544991	0.00400219	0.0224214	PCDH9	protein_coding
ENSG00000184232.9	297.54	-0.835331	0.32203	0.00328741	0.0193455	OAF	protein_coding
ENSG00000184260.6	2185.1	0.230134	0.315469	0.403296	0.641723	H2AC20	protein_coding
ENSG00000184270.6	2082.46	0.397062	0.336142	0.163008	0.365577	H2AC21	protein_coding
ENSG00000184271.18	246.358	0.344582	0.235512	0.115594	0.2882	POU6F1	protein_coding
ENSG00000184277.13	1310.31	0.222133	0.205575	0.25495	0.488105	TM2D3	protein_coding
ENSG00000184281.15	104.547	0.186456	0.416743	0.562449	0.770033	TSSC4	protein_coding
ENSG00000184304.17	3107.17	0.220239	0.34944	0.455126	0.688192	PRKD1	protein_coding
ENSG00000184305.16	968.463	3.51676	0.377511	9.16108e-22	1.7836e-19	CCSER1	protein_coding
ENSG00000184307.17	884.965	-0.442917	0.213365	0.0272159	0.101359	ZDHHC23	protein_coding
ENSG00000184343.11	41.0205	-1.62828	0.800764	0.00328835	0.0193455	SRPK3	protein_coding
ENSG00000184347.16	255.096	-0.611212	0.426386	0.0704342	0.20425	SLIT3	protein_coding
ENSG00000184349.14	2903.72	0.0218078	0.368864	0.93993	0.975859	EFNA5	protein_coding
ENSG00000184363.10	81.7888	-0.1781	0.376181	0.557316	0.766314	PKP3	protein_coding
ENSG00000184368.16	34.1499	1.6957	0.550915	0.000232366	0.00209119	MAP7D2	protein_coding
ENSG00000184371.14	352.877	-1.15009	0.505349	0.00404783	0.0226191	CSF1	protein_coding
ENSG00000184374.3	34.5969	1.01543	0.575445	0.0169596	0.0710554	COLEC10	protein_coding
ENSG00000184381.20	402.749	1.4937	0.297622	8.31125e-08	1.83632e-06	PLA2G6	protein_coding
ENSG00000184384.15	2175.73	-0.327261	0.417084	0.311819	0.551455	MAML2	protein_coding
ENSG00000184402.15	1239.31	-0.569023	0.261296	0.0170216	0.0711248	SS18L1	protein_coding
ENSG00000184408.10	15.5816	1.26241	0.963838	0.0192533	0.0782573	KCND2	protein_coding
ENSG00000184428.13	2218.2	-0.00633645	0.293795	0.976853	0.99168	TOP1MT	protein_coding
ENSG00000184432.11	4267.57	-0.0709019	0.204597	0.713443	0.864876	COPB2	protein_coding
ENSG00000184436.12	298.213	0.221517	0.347841	0.452076	0.685611	THAP7	protein_coding
ENSG00000184445.12	4360.27	-0.256105	0.240697	0.249417	0.482499	KNTC1	protein_coding
ENSG00000184470.21	1824.91	-0.148517	0.278133	0.551578	0.762156	TXNRD2	protein_coding
ENSG00000184478.8	85.4322	1.99574	0.448329	9.53481e-07	1.65192e-05	OR56A3	protein_coding
ENSG00000184481.17	96.2059	0.103965	0.343129	0.722106	0.869108	FOXO4	protein_coding
ENSG00000184489.13	143.043	-0.110283	0.337053	0.698627	0.856045	PTP4A3	protein_coding
ENSG00000184492.7	14.6747	0.483703	0.625993	0.187621	0.401194	FOXD4L1	protein_coding
ENSG00000184497.13	529.543	-0.651401	0.36387	0.0340209	0.11959	TMEM255B	protein_coding
ENSG00000184500.16	516.568	0.326807	0.323614	0.246002	0.478447	PROS1	protein_coding
ENSG00000184507.17	19.7276	-3.19835	0.782191	4.06661e-06	6.00344e-05	NUTM1	protein_coding
ENSG00000184515.11	46.5613	0.283023	0.418924	0.386244	0.624803	BEX5	protein_coding
ENSG00000184517.12	993.944	-0.343003	0.206763	0.0786013	0.220142	ZFP1	protein_coding
ENSG00000184524.6	7.84188	-0.852076	0.966202	0.0552288	0.170965	CEND1	protein_coding
ENSG00000184530.9	102.43	4.14541	0.615166	2.16462e-12	1.18897e-10	C6orf58	protein_coding
ENSG00000184545.11	365.643	0.677818	0.441507	0.0512997	0.162121	DUSP8	protein_coding
ENSG00000184557.4	208.066	1.04775	0.442154	0.00401559	0.0224772	SOCS3	protein_coding
ENSG00000184574.10	146.114	0.940376	0.329454	0.00128789	0.00890786	LPAR5	protein_coding
ENSG00000184575.12	6972.51	-0.189536	0.225162	0.367118	0.606691	XPOT	protein_coding
ENSG00000184584.14	106.979	0.228941	0.354053	0.440603	0.675173	STING1	protein_coding
ENSG00000184588.18	330.324	-0.471266	0.410122	0.148391	0.342805	PDE4B	protein_coding
ENSG00000184599.14	38.1321	0.0578809	0.427052	0.859592	0.938045	TAFA3	protein_coding
ENSG00000184602.6	543.026	-0.333134	0.275339	0.178786	0.388769	SNN	protein_coding
ENSG00000184608.9	49.7439	3.09171	0.672807	2.11597e-07	4.2763e-06	FAM167A-AS1	lncRNA
ENSG00000184611.14	163.943	0.609517	0.437822	0.0767187	0.216535	KCNH7	protein_coding
ENSG00000184613.11	898.55	0.15339	0.246284	0.502881	0.727106	NELL2	protein_coding
ENSG00000184616.12	37.9946	-0.571593	0.403993	0.0806713	0.224437	SPDYE12	protein_coding
ENSG00000184619.8	109.532	-1.09525	0.393473	0.00118588	0.00832824	KRBA2	protein_coding
ENSG00000184634.17	2508.86	0.319325	0.239078	0.150781	0.346496	MED12	protein_coding
ENSG00000184635.17	13.6676	0.275288	0.528279	0.418772	0.65675	ZNF93	protein_coding
ENSG00000184640.20	8497.14	-0.505745	0.268431	0.0370379	0.127617	SEPTIN9	protein_coding
ENSG00000184661.14	3261.83	-0.129765	0.210882	0.512623	0.733427	CDCA2	protein_coding
ENSG00000184672.12	55.5567	1.19173	0.404814	0.000672496	0.00517572	RALYL	protein_coding
ENSG00000184675.11	562.712	-0.280122	0.2785	0.262358	0.496205	AMER1	protein_coding
ENSG00000184677.18	3136.41	0.472381	0.235022	0.0304496	0.110067	ZBTB40	protein_coding
ENSG00000184678.11	4654.21	-0.0222367	0.318639	0.937036	0.974502	H2BC21	protein_coding
ENSG00000184697.7	11.2787	0.492265	0.659101	0.167798	0.372498	CLDN6	protein_coding
ENSG00000184702.20	62.6649	-2.91936	0.723212	3.54608e-06	5.29864e-05	SEPTIN5	protein_coding
ENSG00000184719.13	1002.09	0.123595	0.381592	0.691748	0.852084	RNLS	protein_coding
ENSG00000184731.6	155.627	-0.684184	0.336566	0.0190202	0.0775595	FAM110C	protein_coding
ENSG00000184743.13	2528.36	-0.345068	0.235395	0.11374	0.285351	ATL3	protein_coding
ENSG00000184752.14	781.844	-0.221767	0.259213	0.347886	0.588276	NDUFA12	protein_coding
ENSG00000184785.6	266.593	0.190917	0.359091	0.52549	0.743385	SMIM10	protein_coding
ENSG00000184786.6	195.035	1.31877	0.3476	2.77165e-05	0.000330514	DYNLT2	protein_coding
ENSG00000184787.19	3440.58	-0.69169	0.194136	0.00018284	0.00169593	UBE2G2	protein_coding
ENSG00000184788.14	50.884	0.093211	0.368287	0.760492	0.889291	SATL1	protein_coding
ENSG00000184792.16	2687.15	-0.0726769	0.220625	0.731942	0.873459	OSBP2	protein_coding
ENSG00000184828.10	106.917	-0.665033	0.46826	0.06349	0.189593	ZBTB7C	protein_coding
ENSG00000184831.14	197.613	-0.900234	0.277624	0.000395996	0.00332339	APOO	protein_coding
ENSG00000184838.15	1024.6	-0.024979	0.528813	0.927194	0.969899	PRR16	protein_coding
ENSG00000184840.12	1610.78	0.285985	0.299802	0.281976	0.518668	TMED9	protein_coding
ENSG00000184845.4	36.4173	-0.0755899	0.469376	0.81361	0.916621	DRD1	protein_coding
ENSG00000184856.7	416.891	0.663377	0.422466	0.0503051	0.159883	LINC00308	lncRNA
ENSG00000184857.8	25.9408	1.37702	0.587439	0.00250531	0.015352	TMEM186	protein_coding
ENSG00000184860.10	774.482	-0.32432	0.207811	0.0976757	0.256469	SDR42E1	protein_coding
ENSG00000184863.11	1552.13	-0.0485654	0.203846	0.799956	0.910032	RBM33	protein_coding
ENSG00000184867.14	1332.79	0.080273	0.228371	0.706895	0.860815	ARMCX2	protein_coding
ENSG00000184897.7	416.946	0.312685	0.431734	0.34352	0.58354	H1-10	protein_coding
ENSG00000184898.7	110.732	0.0451179	0.309801	0.870587	0.943844	RBM43	protein_coding
ENSG00000184900.16	3470.98	-0.0888431	0.220872	0.680341	0.844052	SUMO3	protein_coding
ENSG00000184903.10	4598.19	0.0394458	0.529933	0.906164	0.959858	IMMP2L	protein_coding
ENSG00000184905.9	157.415	0.191174	0.311676	0.483897	0.711266	TCEAL2	protein_coding
ENSG00000184916.9	48.8938	-0.177286	0.423228	0.579164	0.78177	JAG2	protein_coding
ENSG00000184922.15	358.709	-0.560012	0.311616	0.0408423	0.137052	FMNL1	protein_coding
ENSG00000184924.6	256.563	-0.0409046	0.290061	0.872294	0.944121	PTRHD1	protein_coding
ENSG00000184933.6	29.5192	-0.382906	0.58591	0.271059	0.505943	OR6A2	protein_coding
ENSG00000184937.16	514.892	-1.16462	0.369921	0.000328995	0.00283744	WT1	protein_coding
ENSG00000184939.16	703.116	-0.23939	0.243469	0.286909	0.52407	ZFP90	protein_coding
ENSG00000184949.18	301.621	0.663928	0.371493	0.0340365	0.119623	FAM227A	protein_coding
ENSG00000184956.16	24.0522	-0.166481	0.462112	0.607249	0.799421	MUC6	protein_coding
ENSG00000184967.7	412.754	0.0775835	0.301094	0.773082	0.895202	NOC4L	protein_coding
ENSG00000184979.12	67.0333	0.630772	0.364718	0.0395091	0.133673	USP18	protein_coding
ENSG00000184983.11	1534.93	0.0517204	0.227437	0.805797	0.912863	NDUFA6	protein_coding
ENSG00000184985.17	811.658	-0.744597	0.466697	0.037365	0.128402	SORCS2	protein_coding
ENSG00000184986.12	14.0851	0.324262	0.552107	0.335696	0.575462	TMEM121	protein_coding
ENSG00000184988.8	21.2574	0.314365	0.451871	0.347585	0.588028	TMEM106A	protein_coding
ENSG00000184990.13	333.34	-0.0358704	0.311434	0.891932	0.953131	SIVA1	protein_coding
ENSG00000184992.13	735.91	-0.860793	0.321186	0.00244838	0.0150783	BRI3BP	protein_coding
ENSG00000185000.12	426.237	0.397404	0.34091	0.172432	0.37885	DGAT1	protein_coding
ENSG00000185002.10	20.1829	1.35323	1.0504	0.0167863	0.0704709	RFX6	protein_coding
ENSG00000185008.19	187.155	0.235418	0.441864	0.478204	0.706386	ROBO2	protein_coding
ENSG00000185009.13	3595.96	0.0765938	0.216653	0.694823	0.853998	AP3M1	protein_coding
ENSG00000185010.15	270.004	-0.190288	0.259484	0.421896	0.659526	F8	protein_coding
ENSG00000185015.8	514.891	-0.471937	0.280608	0.0612085	0.184772	CA13	protein_coding
ENSG00000185022.12	655.193	0.45703	0.500647	0.198491	0.416687	MAFF	protein_coding
ENSG00000185024.18	564.531	-0.628611	0.294739	0.016728	0.0702711	BRF1	protein_coding
ENSG00000185033.15	453.024	0.336535	0.24578	0.138109	0.325751	SEMA4B	protein_coding
ENSG00000185038.15	17.934	-0.416342	0.505796	0.239994	0.470232	MROH2A	protein_coding
ENSG00000185040.14	21.0323	-0.247192	0.4543	0.457008	0.689744	SPDYE16	protein_coding
ENSG00000185043.13	461.173	-0.107477	0.23889	0.629205	0.81396	CIB1	protein_coding
ENSG00000185046.21	777.549	0.365579	0.329633	0.200172	0.418933	ANKS1B	protein_coding
ENSG00000185049.16	698.189	-0.276902	0.247981	0.223907	0.451395	NELFA	protein_coding
ENSG00000185052.13	281.305	-0.179544	0.388923	0.56328	0.770788	SLC24A3	protein_coding
ENSG00000185053.14	72.8713	0.9993	0.712881	0.0284962	0.10466	SGCZ	protein_coding
ENSG00000185055.11	188.526	0.376739	0.306311	0.164365	0.36736	EFCAB10	protein_coding
ENSG00000185056.10	25.4456	3.57509	0.745253	1.68793e-07	3.48649e-06	C5orf47	protein_coding
ENSG00000185065.6	86.1051	1.22887	0.434271	0.000839237	0.00624305	UFD1-AS1	lncRNA
ENSG00000185070.12	4449.21	-0.656527	0.275197	0.00842518	0.0410452	FLRT2	protein_coding
ENSG00000185085.2	233.162	0.193239	0.373283	0.528789	0.745854	INTS5	protein_coding
ENSG00000185088.14	2406.03	-0.0753299	0.258853	0.748337	0.882794	RPS27L	protein_coding
ENSG00000185090.15	82.0683	-0.600074	0.395238	0.0618091	0.186099	MANEAL	protein_coding
ENSG00000185100.12	39.554	0.17364	0.444562	0.598451	0.794647	ADSS1	protein_coding
ENSG00000185101.13	14.1885	0.434587	0.543248	0.223704	0.451161	ANO9	protein_coding
ENSG00000185104.21	9096.34	-0.426498	0.247714	0.0612524	0.184848	FAF1	protein_coding
ENSG00000185112.6	79.8738	-0.0280628	0.444536	0.927264	0.969899	FAM43A	protein_coding
ENSG00000185122.11	2590.39	-0.302346	0.293879	0.245717	0.478062	HSF1	protein_coding
ENSG00000185127.7	354.822	-0.0564748	0.30212	0.828607	0.922896	C6orf120	protein_coding
ENSG00000185129.8	1595.1	-0.291742	0.225819	0.165936	0.369746	PURA	protein_coding
ENSG00000185130.6	1369.62	0.2872	0.316351	0.291637	0.528938	H2BC13	protein_coding
ENSG00000185133.15	207.741	0.597477	0.349262	0.0445016	0.146334	INPP5J	protein_coding
ENSG00000185155.12	24.1336	0.14461	0.485087	0.656779	0.831203	MIXL1	protein_coding
ENSG00000185158.13	620.558	0.836799	0.367713	0.00793898	0.0392732	LRRC37B	protein_coding
ENSG00000185163.10	482.934	-0.091119	0.322716	0.741935	0.87906	DDX51	protein_coding
ENSG00000185164.15	2065.95	-0.190024	0.258663	0.420431	0.658125	NOMO2	protein_coding
ENSG00000185187.14	28.0618	0.2425	0.482552	0.466153	0.69585	SIGIRR	protein_coding
ENSG00000185189.18	195.715	-0.443694	0.328654	0.117857	0.292058	NRBP2	protein_coding
ENSG00000185198.12	20.5802	4.00509	0.807783	9.40165e-08	2.0496e-06	PRSS57	protein_coding
ENSG00000185201.18	124.133	0.657334	0.381447	0.0376957	0.129318	IFITM2	protein_coding
ENSG00000185215.11	296.113	-0.0869018	0.347393	0.763905	0.890843	TNFAIP2	protein_coding
ENSG00000185219.18	2027.59	-0.557318	0.200638	0.00332417	0.0194833	ZNF445	protein_coding
ENSG00000185220.12	183.861	-0.208851	0.292951	0.423076	0.660529	PGBD2	protein_coding
ENSG00000185222.10	1103.83	0.932522	0.320907	0.00112585	0.00799524	TCEAL9	protein_coding
ENSG00000185236.12	1239.35	0.212231	0.287984	0.411902	0.649662	RAB11B	protein_coding
ENSG00000185238.13	2423.64	0.532537	0.27249	0.0316887	0.113319	PRMT3	protein_coding
ENSG00000185245.9	10.3283	0.125911	0.544283	0.683327	0.846422	GP1BA	protein_coding
ENSG00000185246.18	2952.96	-0.305477	0.276701	0.219372	0.445292	PRPF39	protein_coding
ENSG00000185247.15	437.181	0.125226	0.217439	0.543723	0.757154	MAGEA11	protein_coding
ENSG00000185250.16	60.5923	1.25522	0.428478	0.000620108	0.00484265	PPIL6	protein_coding
ENSG00000185252.19	500.657	-0.623206	0.238855	0.00484404	0.0261613	ZNF74	protein_coding
ENSG00000185261.16	174.671	0.245625	0.390176	0.437257	0.6724	KIAA0825	protein_coding
ENSG00000185262.9	413.034	0.608638	0.398197	0.0610552	0.184453	UBALD2	protein_coding
ENSG00000185267.10	39.6527	0.61466	0.544777	0.105975	0.271658	CDNF	protein_coding
ENSG00000185269.12	33.8803	0.0370689	0.447242	0.910739	0.962682	NOTUM	protein_coding
ENSG00000185272.14	108.814	0.189952	0.357531	0.527133	0.744544	RBM11	protein_coding
ENSG00000185274.13	1277	-0.110502	0.262023	0.642428	0.821562	GALNT17	protein_coding
ENSG00000185278.16	1072.5	-0.287799	0.217031	0.157665	0.356893	ZBTB37	protein_coding
ENSG00000185298.13	1499.92	-0.0320749	0.286093	0.896239	0.954901	CCDC137	protein_coding
ENSG00000185304.16	55.5291	1.35215	0.438197	0.000339548	0.00291436	RGPD2	protein_coding
ENSG00000185305.12	3759.78	0.16802	0.398123	0.597279	0.794003	ARL15	protein_coding
ENSG00000185313.9	8.38141	0.412309	0.611651	0.238056	0.467832	SCN10A	protein_coding
ENSG00000185324.22	484.908	-0.0986189	0.299011	0.707628	0.861238	CDK10	protein_coding
ENSG00000185339.10	75.7745	0.0725815	0.336846	0.803075	0.911558	TCN2	protein_coding
ENSG00000185340.16	310.758	-0.235038	0.365169	0.434056	0.669381	GAS2L1	protein_coding
ENSG00000185344.15	542.622	-0.444776	0.23554	0.041725	0.139585	ATP6V0A2	protein_coding
ENSG00000185345.25	168.081	0.579952	0.447462	0.0952237	0.252335	PRKN	protein_coding
ENSG00000185347.19	85.0661	0.199681	0.40774	0.531477	0.747512	TEDC1	protein_coding
ENSG00000185352.10	71.0962	0.357535	0.407174	0.271183	0.506037	HS6ST3	protein_coding
ENSG00000185359.14	2073.14	-0.00592888	0.25368	0.97708	0.991807	HGS	protein_coding
ENSG00000185386.15	181.959	-0.14128	0.381995	0.64401	0.822753	MAPK11	protein_coding
ENSG00000185404.17	1592.56	0.245212	0.2408	0.273188	0.508146	SP140L	protein_coding
ENSG00000185418.16	1543.94	0.0231426	0.259674	0.925066	0.968959	TARS3	protein_coding
ENSG00000185420.19	5358.6	-0.0960039	0.3988	0.758135	0.887855	SMYD3	protein_coding
ENSG00000185433.11	97.3544	1.07983	0.514276	0.00744488	0.0372984	LINC00158	lncRNA
ENSG00000185436.12	65.1006	0.309796	0.433387	0.351395	0.591985	IFNLR1	protein_coding
ENSG00000185442.13	31.5988	-0.463342	0.476578	0.185562	0.398395	FAM174B	protein_coding
ENSG00000185453.13	180.039	-1.26138	0.283481	1.61302e-06	2.65648e-05	ZSWIM9	protein_coding
ENSG00000185467.8	12.4782	0.604015	0.732572	0.112945	0.283852	KPNA7	protein_coding
ENSG00000185477.6	64.4563	-0.611515	0.401733	0.0612059	0.184772	GPRIN3	protein_coding
ENSG00000185479.6	12.2147	0.213086	0.510666	0.518954	0.738401	KRT6B	protein_coding
ENSG00000185480.12	1244.27	-0.215915	0.274372	0.381218	0.620347	PARPBP	protein_coding
ENSG00000185482.8	46.4965	2.71433	0.530146	2.9877e-08	7.28006e-07	STAC3	protein_coding
ENSG00000185483.13	2437.65	-0.0632064	0.544807	0.826646	0.922237	ROR1	protein_coding
ENSG00000185499.17	54.5438	-0.241317	0.36829	0.423762	0.66097	MUC1	protein_coding
ENSG00000185504.17	540.499	-0.298146	0.347184	0.308101	0.547339	FAAP100	protein_coding
ENSG00000185507.21	10.9006	-0.00675178	0.488404	0.981242	0.99357	IRF7	protein_coding
ENSG00000185518.12	13.2126	-0.162785	0.503173	0.61194	0.802572	SV2B	protein_coding
ENSG00000185519.9	16.7751	0.0188086	0.463932	0.95541	0.981977	FAM131C	protein_coding
ENSG00000185527.12	20.0265	0.527147	0.576678	0.156227	0.354616	PDE6G	protein_coding
ENSG00000185532.20	1945.47	0.403678	0.474775	0.245068	0.477272	PRKG1	protein_coding
ENSG00000185551.15	1489.98	-0.275423	0.231288	0.200178	0.418933	NR2F2	protein_coding
ENSG00000185561.10	524.839	0.150752	0.275361	0.546424	0.75898	TLCD2	protein_coding
ENSG00000185565.13	15118.1	0.373528	0.427764	0.270864	0.505905	LSAMP	protein_coding
ENSG00000185567.7	3994.9	-0.300029	0.254857	0.197989	0.41608	AHNAK2	protein_coding
ENSG00000185585.20	136.405	0.663855	0.374083	0.0339623	0.119469	OLFML2A	protein_coding
ENSG00000185591.10	5069.35	-0.0289022	0.21315	0.908283	0.961275	SP1	protein_coding
ENSG00000185594.7	9.60088	1.21102	1.0237	0.0213136	0.0842262	SPATA8	lncRNA
ENSG00000185619.19	518.752	-0.0957246	0.251637	0.67766	0.842583	PCGF3	protein_coding
ENSG00000185621.11	281.69	-0.3056	0.308882	0.259922	0.493445	LMLN	protein_coding
ENSG00000185624.16	10782.5	0.269834	0.257529	0.25401	0.48724	P4HB	protein_coding
ENSG00000185627.19	2570.75	0.18341	0.237567	0.407948	0.6459	PSMD13	protein_coding
ENSG00000185630.20	923.613	-0.0155326	0.282618	0.948717	0.979758	PBX1	protein_coding
ENSG00000185633.11	36.6269	1.61113	0.535034	0.000285669	0.0025027	NDUFA4L2	protein_coding
ENSG00000185634.12	58.3051	0.906841	0.363649	0.00393328	0.0221318	SHC4	protein_coding
ENSG00000185650.10	14202.2	-0.326461	0.294907	0.211377	0.434554	ZFP36L1	protein_coding
ENSG00000185651.16	5289.48	-0.205461	0.239243	0.352675	0.593343	UBE2L3	protein_coding
ENSG00000185652.12	940.402	1.15296	0.290147	1.63317e-05	0.00020626	NTF3	protein_coding
ENSG00000185658.14	1605.2	-0.230365	0.223521	0.270503	0.505529	BRWD1	protein_coding
ENSG00000185664.15	69.3534	0.423131	0.419353	0.197442	0.415431	PMEL	protein_coding
ENSG00000185666.16	382.68	-0.0183684	0.293668	0.939464	0.975704	SYN3	protein_coding
ENSG00000185670.9	102.898	-0.283056	0.279792	0.259609	0.492994	ZBTB3	protein_coding
ENSG00000185686.18	6239.36	0.298852	0.186598	0.0942023	0.250669	PRAME	protein_coding
ENSG00000185697.17	1832.81	-0.260872	0.250648	0.257609	0.490816	MYBL1	protein_coding
ENSG00000185716.12	2262.03	-0.231202	0.239585	0.295514	0.533608	MOSMO	protein_coding
ENSG00000185721.14	2081.62	-0.378622	0.249001	0.0976452	0.256423	DRG1	protein_coding
ENSG00000185722.18	824.1	-1.05632	0.226069	7.89947e-07	1.40448e-05	ANKFY1	protein_coding
ENSG00000185728.17	4961.38	-0.0141897	0.192285	0.936271	0.974066	YTHDF3	protein_coding
ENSG00000185730.8	427.575	-0.259913	0.274845	0.293234	0.531051	ZNF696	protein_coding
ENSG00000185736.16	47.458	1.62544	0.757922	0.00305443	0.0181952	ADARB2	protein_coding
ENSG00000185737.13	7700.55	-0.0603751	0.571927	0.811012	0.915413	NRG3	protein_coding
ENSG00000185739.13	12.4544	-0.122894	0.525818	0.692466	0.852568	SRL	protein_coding
ENSG00000185753.13	636.654	-0.567389	0.218988	0.005705	0.0296545	CXorf38	protein_coding
ENSG00000185760.18	9641.19	-0.269756	0.412596	0.396268	0.635011	KCNQ5	protein_coding
ENSG00000185761.11	108.524	0.334824	0.372571	0.274218	0.509094	ADAMTSL5	protein_coding
ENSG00000185774.17	793.068	0.790528	0.512275	0.0384357	0.130897	KCNIP4	protein_coding
ENSG00000185787.15	9332.14	-0.0457475	0.202541	0.7828	0.900122	MORF4L1	protein_coding
ENSG00000185792.10	48.5922	1.45958	0.45904	0.000187747	0.00173489	NLRP9	protein_coding
ENSG00000185798.8	686.58	-0.252918	0.227689	0.232501	0.460801	WDR53	protein_coding
ENSG00000185800.12	321.155	-0.329844	0.333756	0.247164	0.479881	DMWD	protein_coding
ENSG00000185803.12	414.827	-0.0123842	0.347249	0.963979	0.985172	SLC52A2	protein_coding
ENSG00000185808.14	87.2207	-0.454234	0.302356	0.0889583	0.240417	PIGP	protein_coding
ENSG00000185811.21	139.868	-0.307529	0.286154	0.228999	0.457245	IKZF1	protein_coding
ENSG00000185813.11	416.992	0.0166372	0.238968	0.942007	0.97705	PCYT2	protein_coding
ENSG00000185818.8	173.588	-0.386113	0.4299	0.241028	0.471741	NAT8L	protein_coding
ENSG00000185825.17	2291.82	0.539445	0.263048	0.0247419	0.0943808	BCAP31	protein_coding
ENSG00000185829.19	223.346	-0.30991	0.303461	0.247405	0.480017	ARL17A	protein_coding
ENSG00000185834.10	8.95351	0.0227625	0.499222	0.945142	0.978503	RPL12P4	processed_pseudogene
ENSG00000185838.14	431.426	-0.774797	0.329083	0.00709825	0.0358633	GNB1L	protein_coding
ENSG00000185839.3	73.2024	0.446063	0.36374	0.144168	0.335958	ENSG00000185839	processed_pseudogene
ENSG00000185842.16	2546.16	0.148184	0.327814	0.603801	0.79775	DNAH14	protein_coding
ENSG00000185860.14	104.024	4.53906	0.622962	4.93508e-15	3.83571e-13	CCDC190	protein_coding
ENSG00000185864.19	608.374	-0.64402	0.278564	0.0106082	0.0492908	NPIPB4	protein_coding
ENSG00000185880.14	347.912	0.122238	0.323043	0.664436	0.835212	TRIM69	protein_coding
ENSG00000185896.11	8667.82	0.598727	0.202921	0.00167173	0.0109906	LAMP1	protein_coding
ENSG00000185900.11	3374.01	-0.831865	0.214267	3.96779e-05	0.00045152	POMK	protein_coding
ENSG00000185904.12	4634.15	1.97154	0.332311	3.20797e-10	1.12847e-08	LINC00839	lncRNA
ENSG00000185909.15	160.989	-0.0857754	0.379373	0.776757	0.897213	KLHDC8B	protein_coding
ENSG00000185917.14	517.807	-0.430634	0.254576	0.0646762	0.192161	SETD4	protein_coding
ENSG00000185920.19	858.637	-0.139791	0.22422	0.501373	0.725631	PTCH1	protein_coding
ENSG00000185924.7	12.2679	0.00839037	0.484341	0.981316	0.993594	RTN4RL1	protein_coding
ENSG00000185942.13	239.83	-0.2861	0.448212	0.388183	0.626528	NKAIN3	protein_coding
ENSG00000185946.16	612.828	-1.00633	0.287871	0.00013223	0.0012799	RNPC3	protein_coding
ENSG00000185947.15	1354.81	-0.273132	0.221223	0.185883	0.398821	ZNF267	protein_coding
ENSG00000185950.9	14.9511	-1.84425	1.06234	0.00569857	0.0296298	IRS2	protein_coding
ENSG00000185955.5	73.5102	1.36178	0.454043	0.000395552	0.00332339	SPACDR	protein_coding
ENSG00000185958.10	17.5273	0.10767	0.508661	0.741076	0.878869	FAM186A	protein_coding
ENSG00000185963.14	1811.55	-0.414003	0.239851	0.0617417	0.185955	BICD2	protein_coding
ENSG00000185972.6	66.2584	-0.11429	0.368737	0.704357	0.858998	CCIN	protein_coding
ENSG00000185973.12	12.0133	-0.818369	0.788858	0.0618267	0.186124	TMLHE	protein_coding
ENSG00000185974.7	6.30266	0.328774	0.641587	0.289597	0.526647	GRK1	protein_coding
ENSG00000185985.11	45.0871	0.274496	0.36543	0.364792	0.604951	SLITRK2	protein_coding
ENSG00000185988.15	17.9106	0.398559	0.582031	0.25025	0.483343	PLK5	protein_coding
ENSG00000185989.11	1982.98	-1.15675	0.322714	7.35682e-05	0.000770722	RASA3	protein_coding
ENSG00000186001.14	3759.26	-0.0931882	0.217266	0.660807	0.833009	LRCH3	protein_coding
ENSG00000186007.10	168.367	-0.123534	0.37575	0.684692	0.847424	LEMD1	protein_coding
ENSG00000186009.5	7.71521	-1.42009	1.30758	0.0187452	0.0766971	ATP4B	protein_coding
ENSG00000186017.16	817.263	-0.686559	0.276429	0.0061147	0.0315258	ZNF566	protein_coding
ENSG00000186020.13	678.128	-0.0102144	0.210402	0.956858	0.982131	ZNF529	protein_coding
ENSG00000186026.7	85.318	0.188545	0.346111	0.51881	0.738317	ZNF284	protein_coding
ENSG00000186056.11	14.7377	-0.0435267	0.490551	0.890501	0.952447	MATN1-AS1	lncRNA
ENSG00000186063.13	1326.07	-0.547199	0.267915	0.0244771	0.0936052	AIDA	protein_coding
ENSG00000186073.14	810.586	-0.909332	0.348981	0.0028586	0.0171795	CDIN1	protein_coding
ENSG00000186076.5	36.8991	0.170987	0.454306	0.600649	0.79633	ENSG00000186076	processed_pseudogene
ENSG00000186081.12	22.5853	-0.0454891	0.469383	0.88619	0.950513	KRT5	protein_coding
ENSG00000186086.19	56.7399	0.423155	0.484929	0.229506	0.457894	NBPF6	protein_coding
ENSG00000186088.16	295.856	-0.938129	0.353639	0.00236431	0.0146293	GSAP	protein_coding
ENSG00000186094.18	522.854	0.0327164	0.381921	0.91422	0.964055	AGBL4	protein_coding
ENSG00000186104.11	602.709	-0.341278	0.238599	0.122419	0.299857	CYP2R1	protein_coding
ENSG00000186106.11	419.356	-1.01379	0.284135	0.000101281	0.00101312	ANKRD46	protein_coding
ENSG00000186111.11	637.877	-0.287892	0.29879	0.272663	0.507636	PIP5K1C	protein_coding
ENSG00000186130.5	432.969	-0.075855	0.215304	0.707118	0.86087	ZBTB6	protein_coding
ENSG00000186132.15	267.262	-0.379937	0.29313	0.145845	0.338315	C2orf76	protein_coding
ENSG00000186141.10	1827.04	-0.0176575	0.217344	0.92893	0.970331	POLR3C	protein_coding
ENSG00000186153.19	4631.47	0.0217114	0.530744	0.95252	0.980862	WWOX	protein_coding
ENSG00000186160.5	25.0252	0.034483	0.451864	0.918255	0.965722	CYP4Z1	protein_coding
ENSG00000186166.9	2972.02	0.618161	0.231136	0.00428645	0.0237241	CENATAC	protein_coding
ENSG00000186174.13	1198.19	-0.179612	0.369294	0.558711	0.767346	BCL9L	protein_coding
ENSG00000186184.20	1040.96	-0.221946	0.25413	0.339868	0.579532	POLR1D	protein_coding
ENSG00000186185.14	3232.68	-0.429646	0.270008	0.0778354	0.218639	KIF18B	protein_coding
ENSG00000186187.12	815.446	-1.4534	0.244188	4.26318e-10	1.46815e-08	ZNRF1	protein_coding
ENSG00000186193.9	167.869	-0.0405247	0.394643	0.893759	0.953622	SAPCD2	protein_coding
ENSG00000186197.15	108.694	-1.55199	0.450882	7.07912e-05	0.000746046	EDARADD	protein_coding
ENSG00000186222.5	107.651	-0.500546	0.309914	0.0650175	0.192749	BLOC1S4	protein_coding
ENSG00000186231.17	63.297	0.00508803	0.41675	0.990078	0.99673	KLHL32	protein_coding
ENSG00000186260.17	4257.45	-0.99217	0.247376	1.76238e-05	0.000221158	MRTFB	protein_coding
ENSG00000186265.10	102.129	3.80769	0.484964	2.12564e-16	1.99041e-14	BTLA	protein_coding
ENSG00000186280.7	197.66	0.892509	0.381347	0.00610058	0.031486	KDM4D	protein_coding
ENSG00000186281.13	159.216	0.192224	0.394436	0.541783	0.755362	GPAT2	protein_coding
ENSG00000186283.14	1308.83	1.57129	0.227232	6.8291e-13	4.0448e-11	TOR3A	protein_coding
ENSG00000186297.12	256.538	0.0827059	0.247389	0.719376	0.867914	GABRA5	protein_coding
ENSG00000186298.12	6973.5	-0.277488	0.229048	0.201671	0.420939	PPP1CC	protein_coding
ENSG00000186300.12	12.2692	-0.495012	0.770407	0.132935	0.317528	ZNF555	protein_coding
ENSG00000186310.10	400.541	-0.225062	0.254477	0.333692	0.573177	NAP1L3	protein_coding
ENSG00000186314.12	1987.17	-0.365632	0.398051	0.253166	0.486537	PRELID2	protein_coding
ENSG00000186318.18	224.711	-0.52865	0.24324	0.0184434	0.0757459	BACE1	protein_coding
ENSG00000186326.4	12.9886	0.389822	0.604776	0.249659	0.482755	RGS9BP	protein_coding
ENSG00000186329.9	18.7884	-0.0942836	0.509251	0.767253	0.892579	TMEM212	protein_coding
ENSG00000186334.10	78.5279	3.49988	0.514331	8.66809e-13	5.04288e-11	SLC36A3	protein_coding
ENSG00000186335.9	66.0213	4.42508	0.483112	8.62356e-21	1.46184e-18	SLC36A2	protein_coding
ENSG00000186350.12	1189.31	-0.354066	0.329405	0.210503	0.433359	RXRA	protein_coding
ENSG00000186352.9	47.124	1.37905	0.495559	0.000779256	0.00584412	ANKRD37	protein_coding
ENSG00000186364.12	55.0713	0.744252	0.501936	0.0478611	0.154361	NUDT17	protein_coding
ENSG00000186376.15	136.841	-0.262179	0.358442	0.381726	0.620866	ZNF75D	protein_coding
ENSG00000186377.8	18.7793	-0.0847613	0.498664	0.791679	0.905445	CYP4X1	protein_coding
ENSG00000186395.9	601.112	-0.144443	0.208438	0.462173	0.692801	KRT10	protein_coding
ENSG00000186409.19	399.706	-0.00570612	0.275396	0.978985	0.992739	CCDC30	protein_coding
ENSG00000186416.18	400.712	1.05728	0.263347	1.55953e-05	0.00019849	NKRF	protein_coding
ENSG00000186417.15	23.0585	0.855044	0.604518	0.0407126	0.136733	GLDN	protein_coding
ENSG00000186432.10	8866.86	0.0582796	0.199619	0.762576	0.890322	KPNA4	protein_coding
ENSG00000186446.12	165.118	-0.034019	0.262714	0.885435	0.950289	ZNF501	protein_coding
ENSG00000186452.11	31.6427	2.12995	0.832898	0.00075585	0.00569683	TMPRSS12	protein_coding
ENSG00000186453.13	30.7304	2.52244	0.560974	4.70724e-07	8.74062e-06	FAM228A	protein_coding
ENSG00000186462.9	396.964	0.212447	0.218709	0.30204	0.540627	NAP1L2	protein_coding
ENSG00000186468.13	4608.82	-0.0533231	0.2763	0.82822	0.922622	RPS23	protein_coding
ENSG00000186469.9	86.0975	0.295256	0.385236	0.34862	0.58889	GNG2	protein_coding
ENSG00000186472.20	8038.45	-0.0317336	0.197153	0.857583	0.937085	PCLO	protein_coding
ENSG00000186479.5	35.7328	-0.0423571	0.394632	0.890519	0.952447	RGS7BP	protein_coding
ENSG00000186480.13	798.159	0.278032	0.265213	0.251021	0.484354	INSIG1	protein_coding
ENSG00000186481.17	34.6203	0.174859	0.423622	0.59354	0.791226	ANKRD20A5P	transcribed_unprocessed_pseudogene
ENSG00000186487.21	99.632	0.580134	0.371071	0.0627239	0.187904	MYT1L	protein_coding
ENSG00000186496.12	13.9639	0.172357	0.504485	0.603823	0.79775	ZNF396	protein_coding
ENSG00000186501.15	578.767	-0.290905	0.266363	0.22808	0.456439	TMEM222	protein_coding
ENSG00000186509.4	15.1357	0.404735	0.583417	0.251307	0.484581	OR9Q1	protein_coding
ENSG00000186517.14	102.727	1.86972	0.406941	4.50498e-07	8.4448e-06	ARHGAP30	protein_coding
ENSG00000186522.15	4197.33	-0.353606	0.20841	0.0720961	0.207296	SEPTIN10	protein_coding
ENSG00000186532.12	501.327	-0.445126	0.22638	0.0350424	0.122371	SMYD4	protein_coding
ENSG00000186564.6	32.8169	-0.496922	0.569146	0.169609	0.375415	FOXD2	protein_coding
ENSG00000186566.13	5062.03	0.00147466	0.204228	0.996116	0.998819	GPATCH8	protein_coding
ENSG00000186575.20	13384.5	-0.521293	0.286007	0.0419835	0.140211	NF2	protein_coding
ENSG00000186577.14	100.179	0.11272	0.305512	0.676035	0.841842	SMIM29	protein_coding
ENSG00000186583.12	187.01	0.108305	0.304542	0.689615	0.850834	SPATC1	protein_coding
ENSG00000186591.13	3111.58	1.02721	0.253854	1.46951e-05	0.000188497	UBE2H	protein_coding
ENSG00000186594.16	432.445	0.5947	0.385715	0.0624376	0.187218	MIR22HG	lncRNA
ENSG00000186603.7	9.82028	-0.000890303	0.528997	0.995119	0.998672	HPDL	protein_coding
ENSG00000186615.12	477.159	0.228657	0.230297	0.28867	0.525722	KTN1-AS1	lncRNA
ENSG00000186625.14	875.046	0.31687	0.230435	0.140659	0.330258	KATNA1	protein_coding
ENSG00000186628.12	235.783	0.487132	0.276201	0.0511089	0.161732	FSD2	protein_coding
ENSG00000186635.16	662.762	-0.280847	0.299688	0.288345	0.525293	ARAP1	protein_coding
ENSG00000186638.17	1992.96	0.0310871	0.202618	0.873693	0.944709	KIF24	protein_coding
ENSG00000186642.16	533.56	0.278778	0.229096	0.192807	0.408375	PDE2A	protein_coding
ENSG00000186648.15	15.4808	1.26373	0.759181	0.0125718	0.0562231	CARMIL3	protein_coding
ENSG00000186654.22	152.575	-0.529565	0.305706	0.0502004	0.159654	PRR5	protein_coding
ENSG00000186665.10	250.697	0.00589179	0.258794	0.982261	0.993724	C17orf58	protein_coding
ENSG00000186666.6	21.3319	-1.0907	0.622612	0.0132556	0.0586146	BCDIN3D	protein_coding
ENSG00000186684.14	241.526	-0.961544	0.353017	0.00181623	0.0118064	CYP27C1	protein_coding
ENSG00000186710.12	13.4665	0.196193	0.532687	0.54415	0.75748	CFAP73	protein_coding
ENSG00000186714.13	121.706	1.26276	0.439717	0.000749558	0.00565374	CCDC73	protein_coding
ENSG00000186716.21	69.8726	0.840727	0.418497	0.0146705	0.0633188	BCR	protein_coding
ENSG00000186765.12	212.713	0.386421	0.398219	0.227068	0.455142	FSCN2	protein_coding
ENSG00000186787.10	41.2538	-0.386172	0.389915	0.221743	0.448504	SPIN2B	protein_coding
ENSG00000186792.17	50.0241	0.349024	0.361954	0.248069	0.480783	HYAL3	protein_coding
ENSG00000186806.6	125.294	-0.0619265	0.299521	0.813969	0.916779	VSIG10L	protein_coding
ENSG00000186812.13	598.362	-0.390892	0.20769	0.0459471	0.150009	ZNF397	protein_coding
ENSG00000186814.15	92.7801	0.191204	0.283352	0.454421	0.687704	ZSCAN30	protein_coding
ENSG00000186815.13	794.975	0.027959	0.238156	0.902083	0.958106	TPCN1	protein_coding
ENSG00000186832.9	54.9083	0.230733	0.356263	0.442259	0.676408	KRT16	protein_coding
ENSG00000186834.4	1181.05	0.128586	0.285315	0.618051	0.806516	HEXIM1	protein_coding
ENSG00000186847.6	16.3652	0.193811	0.505028	0.555134	0.764918	KRT14	protein_coding
ENSG00000186854.11	140.564	0.0604958	0.272067	0.807861	0.913659	TRABD2A	protein_coding
ENSG00000186862.20	66.4457	0.407183	0.397294	0.205144	0.42552	PDZD7	protein_coding
ENSG00000186866.17	1827.77	1.06752	0.259393	1.02586e-05	0.000136856	POFUT2	protein_coding
ENSG00000186867.11	367.915	-1.24471	0.298122	5.79992e-06	8.20501e-05	QRFPR	protein_coding
ENSG00000186868.18	407.609	1.57985	0.259778	1.68447e-10	6.40152e-09	MAPT	protein_coding
ENSG00000186889.10	41.7696	-0.430254	0.414947	0.190838	0.405473	TMEM17	protein_coding
ENSG00000186897.5	114.821	0.411485	0.318781	0.13754	0.325028	C1QL4	protein_coding
ENSG00000186907.8	251.415	0.311119	0.325458	0.26918	0.503965	RTN4RL2	protein_coding
ENSG00000186908.15	2693.58	-0.0749545	0.252997	0.744871	0.880713	ZDHHC17	protein_coding
ENSG00000186918.14	295.379	0.41991	0.350135	0.156617	0.355256	ZNF395	protein_coding
ENSG00000186919.13	65.3917	2.30994	0.507467	3.72246e-07	7.09975e-06	ZACN	protein_coding
ENSG00000186951.17	1609.67	-0.249334	0.237004	0.25602	0.489298	PPARA	protein_coding
ENSG00000186952.15	170.018	0.636177	0.401944	0.053182	0.166339	TMEM232	protein_coding
ENSG00000186973.11	11.8672	-0.141673	0.51173	0.661668	0.833601	CFAP144	protein_coding
ENSG00000186976.15	116.544	0.175332	0.366838	0.565829	0.772673	EFCAB6	protein_coding
ENSG00000186994.12	171.23	-0.315671	0.429357	0.334057	0.573603	KANK3	protein_coding
ENSG00000186998.16	195.152	0.377137	0.309226	0.164932	0.36813	EMID1	protein_coding
ENSG00000187024.15	39.7629	0.144597	0.417706	0.652075	0.828291	PTRH1	protein_coding
ENSG00000187045.19	120.532	0.0181497	0.357632	0.953957	0.981337	TMPRSS6	protein_coding
ENSG00000187049.11	42.5711	2.29095	0.528405	1.1397e-06	1.93699e-05	TMEM216	protein_coding
ENSG00000187051.9	792.505	-0.0806849	0.274209	0.742437	0.879316	RPS19BP1	protein_coding
ENSG00000187066.9	17.6124	0.180388	0.490775	0.585641	0.786561	TMEM262	protein_coding
ENSG00000187068.3	266.68	-0.365498	0.305928	0.17502	0.382824	C3orf70	protein_coding
ENSG00000187079.20	16464.2	-0.474877	0.228624	0.0256829	0.0971023	TEAD1	protein_coding
ENSG00000187091.14	368.771	0.329385	0.309232	0.224184	0.451722	PLCD1	protein_coding
ENSG00000187097.13	1127.28	-0.282995	0.230394	0.186643	0.39993	ENTPD5	protein_coding
ENSG00000187098.18	862.479	-0.114996	0.289838	0.654641	0.830243	MITF	protein_coding
ENSG00000187105.9	230.155	-0.938038	0.305678	0.000665037	0.00512633	HEATR4	protein_coding
ENSG00000187109.15	23652.6	-0.151151	0.25528	0.51633	0.73632	NAP1L1	protein_coding
ENSG00000187118.14	558.271	-1.10997	0.37898	0.000748256	0.0056514	CMC1	protein_coding
ENSG00000187122.17	178.406	0.235229	0.283343	0.357391	0.597878	SLIT1	protein_coding
ENSG00000187123.15	603.142	-0.477669	0.284051	0.0607631	0.183851	LYPD6	protein_coding
ENSG00000187134.14	16.0386	-0.146118	0.459473	0.651971	0.828291	AKR1C1	protein_coding
ENSG00000187135.8	71.1487	-1.57263	0.417764	2.20876e-05	0.000269939	VSTM2B	protein_coding
ENSG00000187144.11	109.018	1.71757	0.366261	3.08323e-07	6.02671e-06	SPATA21	protein_coding
ENSG00000187147.19	531.018	0.367524	0.331279	0.199289	0.417696	RNF220	protein_coding
ENSG00000187164.20	2017.64	-0.248193	0.238948	0.261667	0.495452	SHTN1	protein_coding
ENSG00000187187.14	1402.67	2.5972	0.418918	4.75754e-11	2.02094e-09	ZNF546	protein_coding
ENSG00000187189.11	858.32	0.0370169	0.214918	0.856821	0.936886	TSPYL4	protein_coding
ENSG00000187210.14	795.937	0.028273	0.210575	0.889274	0.951967	GCNT1	protein_coding
ENSG00000187231.14	1675.64	-0.487297	0.270314	0.0465112	0.151348	SESTD1	protein_coding
ENSG00000187239.19	1804.09	-0.166338	0.251023	0.469667	0.698921	FNBP1	protein_coding
ENSG00000187240.17	1710.3	0.0108292	0.28059	0.96767	0.987148	DYNC2H1	protein_coding
ENSG00000187243.17	19.2761	-0.00205079	0.504995	0.991937	0.997721	MAGED4B	protein_coding
ENSG00000187244.12	1084.91	0.288407	0.358586	0.334221	0.573784	BCAM	protein_coding
ENSG00000187257.16	2358.78	-0.434364	0.235295	0.0463058	0.150854	RSBN1L	protein_coding
ENSG00000187260.16	18.372	0.59387	0.540193	0.115135	0.287493	WDR86	protein_coding
ENSG00000187266.14	61.6087	0.169722	0.377109	0.582105	0.78374	EPOR	protein_coding
ENSG00000187288.12	11.9345	1.31113	1.23231	0.0190669	0.077674	CIDEC	protein_coding
ENSG00000187323.13	297.904	0.136292	0.417688	0.673176	0.840004	DCC	protein_coding
ENSG00000187325.5	1529.59	0.32875	0.193788	0.0751022	0.213412	TAF9B	protein_coding
ENSG00000187391.23	3273.59	0.296722	0.601804	0.355048	0.595502	MAGI2	protein_coding
ENSG00000187398.12	111.185	2.02733	0.447651	6.13621e-07	1.11828e-05	LUZP2	protein_coding
ENSG00000187416.13	338.554	0.219581	0.298261	0.411919	0.649662	LHFPL3	protein_coding
ENSG00000187446.12	3127.61	0.107968	0.24992	0.641966	0.821316	CHP1	protein_coding
ENSG00000187486.7	111.864	-0.313828	0.286499	0.218978	0.444787	KCNJ11	protein_coding
ENSG00000187498.17	4229.86	-0.74606	0.404839	0.024508	0.0936867	COL4A1	protein_coding
ENSG00000187510.11	22.7568	-0.162373	0.503189	0.618143	0.806516	PLEKHG7	protein_coding
ENSG00000187514.17	32552.1	0.0704506	0.265324	0.774539	0.895852	PTMA	protein_coding
ENSG00000187522.16	795.882	0.180796	0.216138	0.375974	0.615275	HSPA14	protein_coding
ENSG00000187527.12	99.1841	1.10259	0.469002	0.00397815	0.0223185	ATP13A5	protein_coding
ENSG00000187531.14	572.733	0.104236	0.248829	0.651949	0.828291	SIRT7	protein_coding
ENSG00000187535.14	444.835	0.126857	0.267055	0.603677	0.79775	IFT140	protein_coding
ENSG00000187537.13	363.095	0.131165	0.300605	0.62602	0.812012	POTEG	protein_coding
ENSG00000187546.14	127.687	0.415754	0.40048	0.197971	0.41608	AGMO	protein_coding
ENSG00000187550.9	70.4073	0.279107	0.370381	0.361565	0.60216	SBK2	protein_coding
ENSG00000187555.17	10892.5	-0.261266	0.194469	0.157246	0.356232	USP7	protein_coding
ENSG00000187556.8	110.605	0.395825	0.337539	0.169665	0.375446	NANOS3	protein_coding
ENSG00000187566.6	15.6069	-0.0796415	0.469864	0.803151	0.911558	NHLRC1	protein_coding
ENSG00000187583.11	21.5087	-0.563956	0.534104	0.129073	0.311309	PLEKHN1	protein_coding
ENSG00000187595.18	47.1191	1.2745	0.594465	0.0043443	0.0239692	ZNF385C	protein_coding
ENSG00000187601.5	163.91	0.358478	0.294117	0.170808	0.376694	MAGEH1	protein_coding
ENSG00000187605.16	5390.21	-0.388461	0.245449	0.0855475	0.233802	TET3	protein_coding
ENSG00000187608.10	78.0553	0.481393	0.521264	0.17864	0.388583	ISG15	protein_coding
ENSG00000187609.16	273.208	-0.282787	0.284419	0.267249	0.501593	EXD3	protein_coding
ENSG00000187621.16	66.0544	0.135886	0.369247	0.657453	0.831361	TCL6	lncRNA
ENSG00000187624.9	17.663	0.0937684	0.460274	0.776424	0.897144	LIAT1	protein_coding
ENSG00000187626.9	259.126	0.667801	0.327921	0.0201649	0.0808568	ZKSCAN4	protein_coding
ENSG00000187627.18	26.8537	0.814356	0.482753	0.02938	0.106947	RGPD1	protein_coding
ENSG00000187634.13	84.8525	-0.601864	0.492117	0.0962422	0.254015	SAMD11	protein_coding
ENSG00000187672.15	1983.6	0.020775	0.29549	0.933142	0.972112	ERC2	protein_coding
ENSG00000187676.8	879.363	-0.384988	0.216555	0.0580942	0.177744	B3GLCT	protein_coding
ENSG00000187678.10	322.208	-1.74292	0.6411	0.000578117	0.00455452	SPRY4	protein_coding
ENSG00000187682.2	13.8735	0.801048	0.89404	0.0634216	0.189475	ERAS	protein_coding
ENSG00000187688.15	16.5842	0.695788	0.690438	0.0820931	0.227395	TRPV2	protein_coding
ENSG00000187699.10	1905.27	1.88399	0.492375	1.30347e-05	0.000169297	C2orf88	protein_coding
ENSG00000187713.7	209.744	-0.0590497	0.29832	0.820998	0.919577	TMEM203	protein_coding
ENSG00000187720.15	346.617	0.327767	0.297506	0.215372	0.44012	THSD4	protein_coding
ENSG00000187726.9	96.9863	1.93579	0.408932	2.0126e-07	4.0884e-06	DNAJB13	protein_coding
ENSG00000187735.16	3203.38	-0.526826	0.199155	0.00526086	0.027869	TCEA1	protein_coding
ENSG00000187736.14	249.863	0.0880686	0.254778	0.70803	0.861393	NHEJ1	protein_coding
ENSG00000187741.16	2644.66	-0.832521	0.218426	5.29847e-05	0.000585003	FANCA	protein_coding
ENSG00000187742.15	3255.16	1.35927	0.272483	1.09472e-07	2.35521e-06	SECISBP2	protein_coding
ENSG00000187753.13	500.741	1.21531	0.340724	7.4117e-05	0.000776058	C9orf153	protein_coding
ENSG00000187764.12	1145.17	0.78894	0.251905	0.000722355	0.00548644	SEMA4D	protein_coding
ENSG00000187772.8	1238.69	-0.506359	0.299549	0.0563674	0.173611	LIN28B	protein_coding
ENSG00000187775.17	476.942	1.68658	0.317026	1.34355e-08	3.51324e-07	DNAH17	protein_coding
ENSG00000187778.14	1067.13	0.0225688	0.258818	0.926404	0.969392	MCRS1	protein_coding
ENSG00000187790.12	2230.65	-0.377382	0.245996	0.0952422	0.252337	FANCM	protein_coding
ENSG00000187792.5	877.632	-0.496515	0.238649	0.0244861	0.0936215	ZNF70	protein_coding
ENSG00000187800.14	177.311	-0.139866	0.314296	0.608072	0.799968	PEAR1	protein_coding
ENSG00000187801.15	1075.49	-0.689867	0.248164	0.0025985	0.0158387	ZFP69B	protein_coding
ENSG00000187808.5	11.8861	1.60066	0.8829	0.00536428	0.0282797	SOWAHD	protein_coding
ENSG00000187815.10	316.908	-0.801407	0.272857	0.00128477	0.00889882	ZFP69	protein_coding
ENSG00000187823.4	13.8312	0.801424	0.787778	0.0651386	0.192924	RTL4	protein_coding
ENSG00000187824.9	93.4609	0.207724	0.320822	0.458263	0.69052	TMEM220	protein_coding
ENSG00000187833.8	21.0338	2.39475	0.763195	9.7536e-05	0.000982555	C2orf78	protein_coding
ENSG00000187837.4	12066.3	0.124443	0.317076	0.645614	0.823851	H1-2	protein_coding
ENSG00000187840.5	751.788	-0.274301	0.31149	0.305299	0.544602	EIF4EBP1	protein_coding
ENSG00000187860.11	69.6354	0.586412	0.374555	0.0607219	0.183795	CCDC157	protein_coding
ENSG00000187862.13	21.1387	4.17632	0.78404	1.3657e-08	3.56167e-07	TTC24	protein_coding
ENSG00000187867.10	125.346	0.217099	0.427449	0.503937	0.727885	PALM3	protein_coding
ENSG00000187870.7	45.6192	1.52673	0.506808	0.000336881	0.00289529	RNFT1P3	unprocessed_pseudogene
ENSG00000187871.2	11.3692	-0.325107	0.549152	0.334311	0.573808	GFRAL	protein_coding
ENSG00000187889.13	30.8276	0.903489	0.502979	0.019551	0.0790402	FYB2	protein_coding
ENSG00000187902.13	22.8847	1.0847	0.718688	0.0185495	0.0760863	SHISA7	protein_coding
ENSG00000187908.20	76.4041	-0.165229	0.388822	0.595269	0.792402	DMBT1	protein_coding
ENSG00000187942.12	51.2935	0.011207	0.347336	0.972023	0.989177	LDLRAD2	protein_coding
ENSG00000187944.5	14.5316	1.90519	0.808625	0.00130661	0.00902784	C2orf66	protein_coding
ENSG00000187955.13	157.972	3.70599	0.453893	3.98312e-17	4.22383e-15	COL14A1	protein_coding
ENSG00000187957.8	125.549	1.99513	0.413197	1.33532e-07	2.81735e-06	DNER	protein_coding
ENSG00000187959.9	27.908	0.130786	0.456757	0.693002	0.852819	CPSF4L	protein_coding
ENSG00000187961.15	115.969	0.147875	0.427642	0.650681	0.827352	KLHL17	protein_coding
ENSG00000187987.10	225.4	-0.85393	0.352935	0.00529531	0.0280137	ZSCAN23	protein_coding
ENSG00000187994.14	60.0166	0.174232	0.367006	0.564333	0.771592	RINL	protein_coding
ENSG00000187997.12	142.562	6.2935	0.575408	9.09323e-30	4.06385e-27	C17orf99	protein_coding
ENSG00000188001.10	299.138	0.588573	0.415532	0.0782729	0.219413	TPRG1	protein_coding
ENSG00000188010.16	256.076	-0.0291162	0.255221	0.89936	0.956775	MORN2	protein_coding
ENSG00000188021.9	1389.66	-0.107155	0.228191	0.613708	0.803833	UBQLN2	protein_coding
ENSG00000188026.13	812.622	-1.17229	0.252603	7.52492e-07	1.34641e-05	RILPL1	protein_coding
ENSG00000188033.10	127.5	-0.316746	0.328595	0.261889	0.495736	ZNF490	protein_coding
ENSG00000188037.14	25.3319	3.41679	0.667446	1.54201e-08	3.97928e-07	CLCN1	protein_coding
ENSG00000188039.17	12.7007	-0.0942383	0.475524	0.770455	0.894133	NWD1	protein_coding
ENSG00000188042.8	1825.9	-0.0953244	0.232073	0.657766	0.831361	ARL4C	protein_coding
ENSG00000188064.10	105.595	-0.259931	0.345692	0.371752	0.611318	WNT7B	protein_coding
ENSG00000188070.9	463.054	-0.442756	0.242986	0.0480813	0.154814	ZFTA	protein_coding
ENSG00000188092.15	2048.84	2.27421	0.2663	1.31824e-18	1.72812e-16	GPR89B	protein_coding
ENSG00000188107.15	177.916	2.47089	0.341151	3.91069e-14	2.78622e-12	EYS	protein_coding
ENSG00000188112.10	156.141	0.0587152	0.362776	0.847387	0.933032	C6orf132	protein_coding
ENSG00000188124.4	23.4054	-0.315012	0.50999	0.361135	0.601843	OR2AG2	protein_coding
ENSG00000188130.14	547.436	-0.0661602	0.280083	0.790317	0.904784	MAPK12	protein_coding
ENSG00000188133.6	11.214	0.156196	0.519082	0.627399	0.8131	TMEM215	protein_coding
ENSG00000188153.14	680.679	0.180352	0.341153	0.533176	0.748277	COL4A5	protein_coding
ENSG00000188157.15	2152.12	-0.342298	0.364956	0.257134	0.490282	AGRN	protein_coding
ENSG00000188158.17	1431.68	-0.467965	0.434999	0.162938	0.365481	NHS	protein_coding
ENSG00000188163.8	20.3267	2.08914	0.767996	0.000436277	0.00360309	CIMIP2A	protein_coding
ENSG00000188177.15	66.9416	0.558477	0.367056	0.0709859	0.205421	ZC3H6	protein_coding
ENSG00000188185.13	250.704	-0.9584	0.402357	0.00462203	0.0251697	LINC00265	lncRNA
ENSG00000188186.11	587.913	0.155108	0.289563	0.550622	0.761369	LAMTOR4	protein_coding
ENSG00000188191.16	654.986	-0.911968	0.305624	0.000885777	0.00652846	PRKAR1B	protein_coding
ENSG00000188211.9	58.7818	-0.662903	0.426783	0.0500149	0.159244	NCR3LG1	protein_coding
ENSG00000188227.14	104.731	-0.297007	0.360295	0.323932	0.563151	ZNF793	protein_coding
ENSG00000188229.6	4409	0.204153	0.353982	0.48885	0.715181	TUBB4B	protein_coding
ENSG00000188234.15	426.132	-0.431074	0.302129	0.106307	0.272155	AGAP4	protein_coding
ENSG00000188243.14	708.24	-0.394285	0.269674	0.106288	0.272155	COMMD6	protein_coding
ENSG00000188266.14	46.5448	0.269578	0.407602	0.401435	0.639848	HYKK	protein_coding
ENSG00000188283.12	86.2852	-1.8493	0.378016	9.6242e-08	2.09579e-06	ZNF383	protein_coding
ENSG00000188295.15	292.832	0.494475	0.267022	0.042164	0.140695	ZNF669	protein_coding
ENSG00000188306.7	63.1184	4.92902	0.639323	1.9833e-15	1.62498e-13	LRRIQ4	protein_coding
ENSG00000188312.15	975.456	0.0258789	0.33684	0.930072	0.970786	CENPP	protein_coding
ENSG00000188313.13	969.553	-0.447007	0.222982	0.0320449	0.114237	PLSCR1	protein_coding
ENSG00000188315.8	296.658	0.038859	0.263667	0.874376	0.944864	C3orf62	protein_coding
ENSG00000188316.16	88.2413	1.44746	0.407884	6.11822e-05	0.000657784	ENO4	protein_coding
ENSG00000188322.8	89.0316	-0.100946	0.390381	0.742606	0.87941	SBK1	protein_coding
ENSG00000188338.15	19.5299	0.974611	0.772443	0.0352194	0.12288	SLC38A3	protein_coding
ENSG00000188342.13	3119.79	-0.927998	0.221804	9.37683e-06	0.000126292	GTF2F2	protein_coding
ENSG00000188343.14	603.338	-0.741644	0.26415	0.00218736	0.0137507	CIBAR1	protein_coding
ENSG00000188352.13	1424	-0.431234	0.246018	0.0569873	0.174867	FOCAD	protein_coding
ENSG00000188368.11	41.7162	1.3404	0.556705	0.00205009	0.013021	PRR19	protein_coding
ENSG00000188372.15	72.0871	0.119147	0.307144	0.660902	0.833075	ZP3	protein_coding
ENSG00000188373.5	40.909	8.02144	1.44786	1.78318e-10	6.67895e-09	GPR15LG	protein_coding
ENSG00000188375.5	94.9106	0.158547	0.291772	0.543416	0.756896	H3-5	protein_coding
ENSG00000188385.13	179.151	-0.0404231	0.318047	0.882046	0.94899	JAKMIP3	protein_coding
ENSG00000188396.4	13.1426	-0.134031	0.527875	0.671479	0.838826	DYNLT4	protein_coding
ENSG00000188419.14	2617.96	0.249629	0.292138	0.338277	0.577772	CHM	protein_coding
ENSG00000188452.15	71.5782	0.30001	0.377184	0.335483	0.575247	CERKL	protein_coding
ENSG00000188459.4	12.4781	-0.219957	0.530176	0.493518	0.719174	WASF4P	processed_pseudogene
ENSG00000188486.4	1319.9	0.213754	0.358349	0.478371	0.70649	H2AX	protein_coding
ENSG00000188487.12	103.983	0.198655	0.330033	0.487762	0.714226	INSC	protein_coding
ENSG00000188493.15	415.936	0.464409	0.302543	0.0821335	0.227475	ACTMAP	protein_coding
ENSG00000188501.12	445.168	-0.369365	0.211981	0.0641543	0.19117	LCTL	protein_coding
ENSG00000188508.11	12.878	-0.513369	0.725916	0.148632	0.34308	KRTDAP	protein_coding
ENSG00000188511.14	148.838	-0.388827	0.342226	0.181987	0.393639	MIR3667HG	lncRNA
ENSG00000188517.17	40.9615	2.65579	0.663426	5.75011e-06	8.1404e-05	COL25A1	protein_coding
ENSG00000188523.9	66.2527	-0.579497	0.443823	0.0943852	0.250911	CFAP77	protein_coding
ENSG00000188529.15	5780.52	-0.146756	0.202105	0.442474	0.676569	SRSF10	protein_coding
ENSG00000188549.13	1931.54	-0.197388	0.309763	0.4652	0.694744	CCDC9B	protein_coding
ENSG00000188554.15	2297.98	0.083389	0.223536	0.693987	0.853497	NBR1	protein_coding
ENSG00000188559.16	1911.54	-0.0533584	0.246187	0.813558	0.916621	RALGAPA2	protein_coding
ENSG00000188566.15	398.29	-0.4869	0.296052	0.0634707	0.189593	NDOR1	protein_coding
ENSG00000188573.8	16.6062	0.73004	0.574442	0.063731	0.190167	FBLL1	protein_coding
ENSG00000188580.16	30.9525	0.795414	0.570391	0.048	0.154708	NKAIN2	protein_coding
ENSG00000188585.10	50.0092	2.23088	0.566547	8.10572e-06	0.000110842	CLEC20A	protein_coding
ENSG00000188596.11	67.2054	1.15854	0.491753	0.00368017	0.0210614	CFAP54	protein_coding
ENSG00000188610.12	371.253	0.149782	0.235804	0.495703	0.721047	FAM72B	protein_coding
ENSG00000188611.17	152.849	0.47326	0.342134	0.106744	0.272848	ASAH2	protein_coding
ENSG00000188612.12	3380.73	-0.0209898	0.240836	0.923326	0.968171	SUMO2	protein_coding
ENSG00000188613.7	187.412	0.280943	0.285493	0.273191	0.508146	NANOS1	protein_coding
ENSG00000188620.11	18.1202	-1.11193	0.86388	0.0239135	0.0918249	HMX3	protein_coding
ENSG00000188626.7	12.0007	0.680972	0.714366	0.0945548	0.251231	GOLGA8M	protein_coding
ENSG00000188636.4	1372.34	-0.221231	0.274859	0.371265	0.610771	RTL6	protein_coding
ENSG00000188641.14	1999.65	0.0990564	0.327497	0.729394	0.872425	DPYD	protein_coding
ENSG00000188643.11	3182.92	-0.161778	0.270998	0.506861	0.729605	S100A16	protein_coding
ENSG00000188647.13	3250.55	-0.404958	0.241597	0.068997	0.201299	PTAR1	protein_coding
ENSG00000188659.10	42.8392	-1.03649	0.566621	0.0141311	0.0616812	SAXO2	protein_coding
ENSG00000188672.19	22.0668	-0.0298853	0.460497	0.924457	0.968695	RHCE	protein_coding
ENSG00000188677.15	896.008	-0.571111	0.210078	0.00390505	0.0220341	PARVB	protein_coding
ENSG00000188690.16	756.441	-0.3059	0.25388	0.188055	0.401728	UROS	protein_coding
ENSG00000188706.13	293.566	-0.217153	0.306201	0.418298	0.656449	ZDHHC9	protein_coding
ENSG00000188710.3	57.5539	0.24723	0.321799	0.377305	0.616376	QRFP	protein_coding
ENSG00000188725.8	3318.82	-0.271209	0.269183	0.265589	0.499765	SMIM15	protein_coding
ENSG00000188730.5	35.9473	-0.676398	0.49039	0.0642229	0.191287	VWC2	protein_coding
ENSG00000188732.11	155.679	-0.419019	0.353599	0.160505	0.361533	FAM221A	protein_coding
ENSG00000188735.13	961.188	-1.1379	0.251186	1.35085e-06	2.26647e-05	TMEM120B	protein_coding
ENSG00000188738.16	108.127	0.103433	0.45758	0.755149	0.886416	FSIP2	protein_coding
ENSG00000188739.15	12.951	-0.08593	0.50214	0.782595	0.90003	RBM34	protein_coding
ENSG00000188747.9	35.4037	0.0349653	0.37594	0.911325	0.963094	NOXA1	protein_coding
ENSG00000188760.11	167.937	1.46067	0.362673	8.05605e-06	0.000110547	TMEM198	protein_coding
ENSG00000188766.13	1077.51	0.6115	0.343793	0.0377158	0.12934	SPRED3	protein_coding
ENSG00000188770.11	53.2974	-0.459371	0.434043	0.171521	0.377565	OPTC	protein_coding
ENSG00000188779.12	31.1194	0.826032	0.704187	0.0559081	0.172606	SKOR1	protein_coding
ENSG00000188782.9	9.60563	-0.758145	0.885144	0.0693857	0.202133	CATSPER4	protein_coding
ENSG00000188783.6	44.2119	0.200715	0.351983	0.499509	0.724315	PRELP	protein_coding
ENSG00000188786.10	1943.06	0.0872668	0.215706	0.669511	0.837705	MTF1	protein_coding
ENSG00000188800.6	22.3831	5.37009	0.933103	2.11018e-09	6.50385e-08	TMCO2	protein_coding
ENSG00000188803.15	33.6729	-0.0117976	0.491295	0.967558	0.987136	SHISA6	protein_coding
ENSG00000188807.13	502.683	-0.237088	0.341993	0.412052	0.649715	TMEM201	protein_coding
ENSG00000188811.14	346.967	-0.660641	0.287355	0.0106278	0.049347	NHLRC3	protein_coding
ENSG00000188816.4	42.5172	-0.0996683	0.396528	0.746661	0.881823	HMX2	protein_coding
ENSG00000188817.8	13.5901	0.0218253	0.471365	0.948564	0.979758	SNTN	protein_coding
ENSG00000188818.13	894.082	-0.0596977	0.318254	0.834268	0.926158	ZDHHC11	protein_coding
ENSG00000188822.8	10.1627	0.82593	0.755356	0.0543649	0.16907	CNR2	protein_coding
ENSG00000188825.16	756.002	-0.390219	0.316095	0.15666	0.355272	LINC00910	lncRNA
ENSG00000188827.12	1018.72	-0.134032	0.206549	0.49083	0.716821	SLX4	protein_coding
ENSG00000188846.14	10998.7	-0.0578386	0.257332	0.8023	0.910984	RPL14	protein_coding
ENSG00000188848.17	74.2346	0.921895	0.454487	0.0115349	0.0526246	BEND4	protein_coding
ENSG00000188856.6	539.984	-0.0366768	0.341442	0.898222	0.956081	RPSAP47	processed_pseudogene
ENSG00000188859.7	436.5	-0.775777	0.302788	0.00416197	0.0231451	FAM78B	protein_coding
ENSG00000188868.14	24.8896	0.371071	0.495792	0.287524	0.524769	ZNF563	protein_coding
ENSG00000188877.12	10.4308	-0.0490066	0.510333	0.875959	0.945486	POTEA	protein_coding
ENSG00000188878.20	144.899	-0.492909	0.276407	0.048022	0.154753	FBF1	protein_coding
ENSG00000188883.5	38.7215	0.249752	0.389534	0.427861	0.664307	KLRG2	protein_coding
ENSG00000188886.4	161.166	6.6011	0.543798	9.1811e-35	7.52238e-32	ASTL	protein_coding
ENSG00000188895.12	2589.8	-0.30688	0.185995	0.0837959	0.230263	MSL1	protein_coding
ENSG00000188897.10	146.275	1.39564	0.338399	5.87389e-06	8.29772e-05	ENSG00000188897	protein_coding
ENSG00000188906.17	558.065	-0.313964	0.266512	0.194402	0.410779	LRRK2	protein_coding
ENSG00000188917.15	586.368	-0.446947	0.256066	0.0561388	0.173071	TRMT2B	protein_coding
ENSG00000188921.14	71.1734	0.502003	0.438189	0.141912	0.332288	HACD4	protein_coding
ENSG00000188931.4	203.913	0.172169	0.249248	0.455713	0.68863	CFAP126	protein_coding
ENSG00000188938.17	1492.66	0.034484	0.191525	0.852259	0.934941	FAM120AOS	protein_coding
ENSG00000188958.10	14.8693	0.0184064	0.493818	0.956469	0.982016	UTS2B	protein_coding
ENSG00000188959.10	22.9945	0.294493	0.45537	0.378798	0.617892	C9orf152	protein_coding
ENSG00000188976.11	1314.29	-0.0968519	0.343756	0.739637	0.878168	NOC2L	protein_coding
ENSG00000188981.11	45.4744	0.00449035	0.365164	0.990135	0.99673	MSANTD1	protein_coding
ENSG00000188986.9	919.826	-0.172043	0.293779	0.508211	0.730372	NELFB	protein_coding
ENSG00000188992.12	11.7132	2.13031	1.27933	0.00518174	0.0275389	LIPI	protein_coding
ENSG00000188993.4	151.027	0.0281225	0.376498	0.929551	0.97069	LRRC66	protein_coding
ENSG00000188994.14	2800.78	-0.215956	0.277203	0.387385	0.625773	ZNF292	protein_coding
ENSG00000188997.8	204.332	-0.0721407	0.28513	0.776166	0.896952	KCTD21	protein_coding
ENSG00000189001.11	71.341	0.591053	0.437441	0.0826478	0.228449	SBSN	protein_coding
ENSG00000189007.16	451.699	-0.938936	0.229457	1.39138e-05	0.000179764	ADAT2	protein_coding
ENSG00000189014.7	37.7232	-0.551003	0.435172	0.103692	0.267586	SHLD2P3	unprocessed_pseudogene
ENSG00000189030.10	54.298	3.80952	0.467092	3.27197e-17	3.53517e-15	VHLL	protein_coding
ENSG00000189042.14	198.397	-1.5864	0.325121	1.36129e-07	2.86907e-06	ZNF567	protein_coding
ENSG00000189043.10	2009.23	-0.0862932	0.249138	0.704356	0.858998	NDUFA4	protein_coding
ENSG00000189045.15	495.32	2.52818	0.374116	1.31325e-12	7.42063e-11	ANKDD1B	protein_coding
ENSG00000189046.11	274.157	-0.191334	0.322738	0.490846	0.716821	ALKBH2	protein_coding
ENSG00000189056.15	21.81	0.923651	0.592914	0.0277462	0.102672	RELN	protein_coding
ENSG00000189057.11	4487.43	0.0776773	0.183978	0.661456	0.833507	FAM111B	protein_coding
ENSG00000189058.9	13.2648	0.402929	0.607556	0.249537	0.482582	APOD	protein_coding
ENSG00000189060.6	15704.9	0.125774	0.250073	0.592518	0.790507	H1-0	protein_coding
ENSG00000189064.9	14.2289	-0.241985	0.511532	0.468437	0.69767	GAGE2A	protein_coding
ENSG00000189067.14	3632.52	0.025393	0.245669	0.914121	0.964055	LITAF	protein_coding
ENSG00000189068.11	172.898	0.147458	0.362288	0.625365	0.811759	VSTM1	protein_coding
ENSG00000189077.11	259.608	0.251276	0.294061	0.336979	0.576706	TMEM120A	protein_coding
ENSG00000189079.18	5040.73	-0.0948937	0.222821	0.681028	0.844532	ARID2	protein_coding
ENSG00000189091.13	8565.58	-0.137734	0.244974	0.53806	0.75224	SF3B3	protein_coding
ENSG00000189108.14	203.219	0.469088	0.466314	0.178426	0.388203	IL1RAPL2	protein_coding
ENSG00000189120.5	52.2394	-0.28479	0.387313	0.358568	0.599208	SP6	protein_coding
ENSG00000189127.8	62.5454	1.19439	0.461838	0.00190859	0.0122769	ANKRD34B	protein_coding
ENSG00000189129.14	94.0588	1.92822	0.371047	1.788e-08	4.56021e-07	PLAC9	protein_coding
ENSG00000189143.10	245.704	0.100174	0.347857	0.735233	0.87518	CLDN4	protein_coding
ENSG00000189144.15	291.795	-0.886731	0.28816	0.000689052	0.00527835	ZNF573	protein_coding
ENSG00000189149.13	399.408	1.92078	0.38192	5.48952e-08	1.25811e-06	ABCA15P	transcribed_unitary_pseudogene
ENSG00000189159.16	3896.48	-0.0129002	0.258499	0.954105	0.981337	JPT1	protein_coding
ENSG00000189164.15	266.116	-0.05864	0.246664	0.795645	0.907491	ZNF527	protein_coding
ENSG00000189171.15	211.933	-0.0179901	0.267047	0.938777	0.975435	S100A13	protein_coding
ENSG00000189180.16	2425.81	-0.594431	0.222401	0.00430224	0.023804	ZNF33A	protein_coding
ENSG00000189184.12	103.297	0.337945	0.291874	0.195185	0.411948	PCDH18	protein_coding
ENSG00000189186.11	438.999	0.0756483	0.240215	0.736127	0.875759	DCAF8L2	protein_coding
ENSG00000189190.11	291.291	0.321847	0.234974	0.141283	0.331249	ZNF600	protein_coding
ENSG00000189195.15	160.223	0.185139	0.258395	0.435523	0.670802	BTBD8	protein_coding
ENSG00000189221.11	580.513	-0.062869	0.335179	0.824577	0.921173	MAOA	protein_coding
ENSG00000189223.15	14.292	0.031808	0.467421	0.924196	0.968644	PAX8-AS1	lncRNA
ENSG00000189227.6	202.04	-0.595652	0.344963	0.0432875	0.143518	C15orf61	protein_coding
ENSG00000189229.12	3360.15	-0.0265667	0.41756	0.928325	0.970098	ENSG00000189229	lncRNA
ENSG00000189238.6	94.3702	3.00077	0.463297	8.53882e-12	4.18996e-10	LINC00943	lncRNA
ENSG00000189266.13	2560.66	0.219725	0.210031	0.269077	0.503909	PNRC2	protein_coding
ENSG00000189269.13	230.323	-0.173384	0.298798	0.51125	0.732634	DRICH1	protein_coding
ENSG00000189283.11	1042.13	0.180847	0.441352	0.583132	0.784564	FHIT	protein_coding
ENSG00000189292.17	41.5104	-1.3715	0.695666	0.00607986	0.0313873	ALKAL2	protein_coding
ENSG00000189298.14	207.954	0.804973	0.319091	0.00448532	0.0245818	ZKSCAN3	protein_coding
ENSG00000189306.11	839.7	0.204268	0.317613	0.462857	0.693404	RRP7A	protein_coding
ENSG00000189308.11	3628.88	-0.0573887	0.188043	0.748082	0.882653	LIN54	protein_coding
ENSG00000189320.9	21.8429	0.365861	0.518022	0.299257	0.537701	FAM180A	protein_coding
ENSG00000189325.7	31.3118	6.84931	1.11822	1.64981e-10	6.28719e-09	BNIP5	protein_coding
ENSG00000189337.17	2339.85	-0.379224	0.316594	0.170856	0.376694	KAZN	protein_coding
ENSG00000189339.12	252.145	0.0516869	0.281273	0.840101	0.929923	SLC35E2B	protein_coding
ENSG00000189350.13	338.614	1.74057	0.386092	7.57397e-07	1.35272e-05	TOGARAM2	protein_coding
ENSG00000189362.12	853.295	-0.766382	0.330862	0.00813051	0.0399596	NEMP2	protein_coding
ENSG00000189369.9	848.863	-0.230772	0.245423	0.307031	0.54608	GSPT2	protein_coding
ENSG00000189376.12	266.552	-0.724693	0.253096	0.00186887	0.0120688	C8orf76	protein_coding
ENSG00000189403.15	13491.5	0.579385	0.204217	0.00274514	0.0165992	HMGB1	protein_coding
ENSG00000189410.12	673.045	-0.519584	0.318518	0.0610653	0.184453	SH2D5	protein_coding
ENSG00000189419.8	20.2504	-0.43307	0.513108	0.216426	0.441061	SPATA41	lncRNA
ENSG00000189420.9	167.052	-0.274029	0.29606	0.294478	0.532519	ZFP92	protein_coding
ENSG00000196072.12	1533.65	-0.135227	0.199404	0.4742	0.703126	BLOC1S2	protein_coding
ENSG00000196074.13	203.828	0.215329	0.327927	0.449692	0.683571	SYCP2	protein_coding
ENSG00000196083.11	1760.24	-1.25597	0.371983	0.000131095	0.00127175	IL1RAP	protein_coding
ENSG00000196090.14	58.6745	0.135632	0.423916	0.677728	0.842583	PTPRT	protein_coding
ENSG00000196092.14	51.8303	0.779446	0.428919	0.0232643	0.0901773	PAX5	protein_coding
ENSG00000196104.11	95.6259	0.328044	0.394227	0.303696	0.54259	SPOCK3	protein_coding
ENSG00000196110.8	391.642	-0.302687	0.235491	0.166222	0.37007	ZNF699	protein_coding
ENSG00000196114.3	17.0819	1.83177	0.738645	0.00105524	0.00754831	IFITM3P3	processed_pseudogene
ENSG00000196116.8	641.014	-0.132154	0.226629	0.531038	0.747254	TDRD7	protein_coding
ENSG00000196123.13	394.74	0.213607	0.301153	0.424258	0.661307	MATCAP1	protein_coding
ENSG00000196132.14	84.1331	-0.102866	0.366348	0.73094	0.873375	MYT1	protein_coding
ENSG00000196139.14	174.24	0.93259	0.358661	0.00282733	0.0170281	AKR1C3	protein_coding
ENSG00000196141.14	2411.96	-0.580273	0.253091	0.0125044	0.0560232	SPATS2L	protein_coding
ENSG00000196150.14	527.77	-0.621854	0.237774	0.00480828	0.0260039	ZNF250	protein_coding
ENSG00000196151.11	631.42	0.131013	0.286788	0.610334	0.801657	WDSUB1	protein_coding
ENSG00000196152.10	309.948	-0.407183	0.225952	0.0532509	0.166501	ZNF79	protein_coding
ENSG00000196154.12	295.928	0.0433798	0.297345	0.871519	0.943991	S100A4	protein_coding
ENSG00000196155.13	423.363	-0.267127	0.302729	0.315398	0.554542	PLEKHG4	protein_coding
ENSG00000196159.14	845.502	0.0557671	0.243381	0.806884	0.913111	FAT4	protein_coding
ENSG00000196166.5	130.322	0.636474	0.397452	0.0508147	0.161035	LINC03042	lncRNA
ENSG00000196169.15	14.2876	1.03286	0.786441	0.0280984	0.103633	KIF19	protein_coding
ENSG00000196177.13	525.593	-0.03407	0.271122	0.887562	0.951118	ACADSB	protein_coding
ENSG00000196182.11	2539.01	0.606087	0.263048	0.0117307	0.0533594	STK40	protein_coding
ENSG00000196187.12	696.615	0.0865635	0.209282	0.661968	0.833792	TMEM63A	protein_coding
ENSG00000196188.12	22.7121	0.397973	0.525821	0.254515	0.487532	CTSE	protein_coding
ENSG00000196189.14	53.3354	5.06268	0.746196	1.40838e-13	9.32468e-12	SEMA4A	protein_coding
ENSG00000196196.3	11.4114	-0.134505	0.519228	0.671382	0.838812	HRCT1	protein_coding
ENSG00000196199.14	1544.5	0.192904	0.187652	0.283489	0.520401	MPHOSPH8	protein_coding
ENSG00000196204.12	254.685	1.11568	0.300096	4.55769e-05	0.000510088	RNF216P1	lncRNA
ENSG00000196205.8	9676.99	0.0372144	0.312573	0.871311	0.943991	EEF1A1P5	processed_pseudogene
ENSG00000196208.14	389.235	0.129598	0.241399	0.565607	0.772517	GREB1	protein_coding
ENSG00000196214.11	166.521	-0.674412	0.331214	0.0189592	0.0773634	ZNF766	protein_coding
ENSG00000196218.15	246.823	0.363979	0.353079	0.221022	0.447459	RYR1	protein_coding
ENSG00000196220.17	382.352	1.17487	0.360542	0.000237819	0.00213537	SRGAP3	protein_coding
ENSG00000196227.11	651.245	-0.217095	0.290042	0.397793	0.636555	FAM217B	protein_coding
ENSG00000196230.14	23781.3	0.0404998	0.282437	0.865281	0.941069	TUBB	protein_coding
ENSG00000196233.14	9682.73	-0.47332	0.200554	0.0125854	0.0562707	LCOR	protein_coding
ENSG00000196235.14	2982.73	-0.126851	0.28896	0.620798	0.808649	SUPT5H	protein_coding
ENSG00000196236.13	2009.43	0.329527	0.193942	0.0747313	0.212697	XPNPEP3	protein_coding
ENSG00000196247.13	1068.14	-0.268847	0.240385	0.226551	0.454627	ZNF107	protein_coding
ENSG00000196262.15	33552.2	0.0746639	0.255848	0.753034	0.884885	PPIA	protein_coding
ENSG00000196263.8	346.999	0.665184	0.326137	0.0200242	0.080457	ZNF471	protein_coding
ENSG00000196277.17	187.373	0.100846	0.400296	0.750038	0.883634	GRM7	protein_coding
ENSG00000196284.18	52.3783	0.0444043	0.391606	0.890036	0.952265	SUPT3H	protein_coding
ENSG00000196290.17	1008.34	-0.0124837	0.213598	0.948708	0.979758	NIF3L1	protein_coding
ENSG00000196295.13	1555.58	0.247016	0.264579	0.306547	0.545614	GARS1-DT	lncRNA
ENSG00000196296.14	249.11	0.133505	0.249736	0.563477	0.770797	ATP2A1	protein_coding
ENSG00000196301.3	13.059	0.741712	0.698165	0.0727457	0.208556	HLA-DRB9	unprocessed_pseudogene
ENSG00000196302.5	75.3353	-0.352728	0.367797	0.246416	0.478902	GUSBP15	unprocessed_pseudogene
ENSG00000196305.19	12082.5	-0.122462	0.196858	0.510147	0.732121	IARS1	protein_coding
ENSG00000196313.13	2945.64	-0.427437	0.286752	0.0950628	0.252065	POM121	protein_coding
ENSG00000196323.14	1627.1	-0.527977	0.229562	0.0135234	0.0595708	ZBTB44	protein_coding
ENSG00000196335.13	119.816	-0.0506908	0.417402	0.87068	0.943881	STK31	protein_coding
ENSG00000196338.15	417.13	1.80949	0.37917	1.98967e-07	4.046e-06	NLGN3	protein_coding
ENSG00000196352.18	1065.06	0.601076	0.306804	0.0270365	0.100986	CD55	protein_coding
ENSG00000196353.13	993.602	0.229045	0.302022	0.387328	0.625773	CPNE4	protein_coding
ENSG00000196357.12	267.402	0.0653872	0.241834	0.772941	0.895202	ZNF565	protein_coding
ENSG00000196358.12	178.29	-0.310036	0.306662	0.249793	0.482778	NTNG2	protein_coding
ENSG00000196361.10	18.1381	3.29878	0.750903	6.32957e-07	1.1482e-05	ELAVL3	protein_coding
ENSG00000196363.10	1940.65	-0.212654	0.249964	0.353659	0.594143	WDR5	protein_coding
ENSG00000196365.12	1300.16	0.062995	0.286153	0.809207	0.914578	LONP1	protein_coding
ENSG00000196367.15	8079.07	-0.180513	0.204269	0.347334	0.587728	TRRAP	protein_coding
ENSG00000196368.5	616.611	-0.0901748	0.298303	0.730686	0.873235	NUDT11	protein_coding
ENSG00000196369.12	789.801	-0.79297	0.288413	0.00235692	0.0145927	SRGAP2B	protein_coding
ENSG00000196372.13	171.672	-0.610326	0.293146	0.0194018	0.0785822	ASB13	protein_coding
ENSG00000196376.11	281.265	0.0791658	0.407855	0.805876	0.912863	SLC35F1	protein_coding
ENSG00000196378.14	458.456	1.29004	0.257347	1.08152e-07	2.33264e-06	ZNF34	protein_coding
ENSG00000196387.10	416.574	-0.888558	0.27983	0.000500057	0.0040399	ZNF140	protein_coding
ENSG00000196388.9	91.1383	0.251078	0.322783	0.368472	0.607958	INCA1	protein_coding
ENSG00000196391.11	104.589	0.488513	0.332917	0.0878182	0.23799	ZNF774	protein_coding
ENSG00000196396.10	3116.6	-0.0347536	0.18873	0.844346	0.931718	PTPN1	protein_coding
ENSG00000196405.13	609.071	-0.814729	0.255893	0.00056382	0.00446515	EVL	protein_coding
ENSG00000196408.12	24.4071	-0.503861	0.525887	0.166482	0.370371	NOXO1	protein_coding
ENSG00000196411.10	1072.02	0.0751888	0.334397	0.786336	0.902446	EPHB4	protein_coding
ENSG00000196417.13	906.646	-0.25511	0.234434	0.241007	0.471741	ZNF765	protein_coding
ENSG00000196418.13	1070.17	-0.444404	0.263432	0.0635167	0.189644	ZNF124	protein_coding
ENSG00000196419.13	16524.4	-0.0100535	0.223672	0.982686	0.993805	XRCC6	protein_coding
ENSG00000196420.8	13.9098	-0.534086	0.574405	0.152066	0.348591	S100A5	protein_coding
ENSG00000196421.9	28.4573	-0.266082	0.486026	0.427149	0.664042	C20orf204	protein_coding
ENSG00000196422.11	577.779	-0.447328	0.301078	0.0924163	0.247204	PPP1R26	protein_coding
ENSG00000196427.14	54.5338	0.667924	0.43271	0.0526262	0.165039	NBPF4	protein_coding
ENSG00000196428.13	5301.16	0.0856067	0.218315	0.658516	0.831827	TSC22D2	protein_coding
ENSG00000196431.4	49.9177	0.740379	0.571262	0.0603332	0.182934	CRYBA4	protein_coding
ENSG00000196436.9	47.5899	0.814133	0.499085	0.0304631	0.110075	NPIPB15	protein_coding
ENSG00000196437.12	526.633	-0.424813	0.260556	0.0737803	0.210783	ZNF569	protein_coding
ENSG00000196440.12	1167.75	0.129065	0.226557	0.544817	0.75814	ARMCX4	protein_coding
ENSG00000196449.4	492.634	-0.389556	0.312768	0.153414	0.350665	YRDC	protein_coding
ENSG00000196453.8	187.701	-0.246621	0.322619	0.373965	0.613417	ZNF777	protein_coding
ENSG00000196455.8	1446.64	-0.365225	0.203285	0.057437	0.17598	PIK3R4	protein_coding
ENSG00000196459.15	291.183	-0.570076	0.258531	0.0161223	0.0681931	TRAPPC2	protein_coding
ENSG00000196460.14	349.703	-1.32607	0.595705	0.0034286	0.0199586	RFX8	protein_coding
ENSG00000196470.12	725.613	-0.0361315	0.242652	0.870599	0.943844	SIAH1	protein_coding
ENSG00000196476.12	253.704	-0.342701	0.265986	0.156347	0.354807	C20orf96	protein_coding
ENSG00000196482.18	117.979	0.200708	0.334953	0.487401	0.713805	ESRRG	protein_coding
ENSG00000196498.15	9927.97	-0.261369	0.290194	0.3224	0.56173	NCOR2	protein_coding
ENSG00000196503.5	502.033	2.41164	0.288661	5.74e-18	6.8824e-16	ARL9	protein_coding
ENSG00000196504.21	7976.83	-0.023075	0.198029	0.904984	0.959487	PRPF40A	protein_coding
ENSG00000196505.11	1827.2	-0.458138	0.237726	0.0373048	0.128245	GDAP2	protein_coding
ENSG00000196507.11	317.86	0.376126	0.233525	0.0834415	0.229706	TCEAL3	protein_coding
ENSG00000196510.14	1448.21	-0.296427	0.192492	0.105473	0.270816	ANAPC7	protein_coding
ENSG00000196511.15	379.77	-0.366555	0.271469	0.135848	0.322699	TPK1	protein_coding
ENSG00000196517.13	290.1	-0.0600065	0.270998	0.804901	0.912631	SLC6A9	protein_coding
ENSG00000196526.11	1105.5	-1.8532	0.268928	6.30505e-13	3.76847e-11	AFAP1	protein_coding
ENSG00000196531.14	6366.49	0.0107939	0.229087	0.94463	0.97826	NACA	protein_coding
ENSG00000196535.20	2039.46	0.0771244	0.272689	0.757862	0.887693	MYO18A	protein_coding
ENSG00000196542.9	73.8157	3.1387	0.487031	1.06918e-11	5.10301e-10	SPTSSB	protein_coding
ENSG00000196547.15	534.249	-0.0112599	0.245552	0.958163	0.98265	MAN2A2	protein_coding
ENSG00000196550.11	249.655	0.21763	0.282196	0.392123	0.630653	FAM72A	protein_coding
ENSG00000196557.14	578.38	-0.162381	0.329634	0.566274	0.77302	CACNA1H	protein_coding
ENSG00000196562.16	198.876	1.58762	0.337018	3.49281e-07	6.71384e-06	SULF2	protein_coding
ENSG00000196569.14	535.397	0.436867	0.376876	0.161348	0.36298	LAMA2	protein_coding
ENSG00000196576.16	5037.26	-0.0299883	0.27361	0.900237	0.957244	PLXNB2	protein_coding
ENSG00000196581.11	29.2173	1.64488	0.714816	0.00200823	0.0128131	AJAP1	protein_coding
ENSG00000196584.4	810.317	-0.617393	0.207139	0.00159773	0.0105845	XRCC2	protein_coding
ENSG00000196586.17	2214.34	0.397163	0.263006	0.098224	0.257549	MYO6	protein_coding
ENSG00000196588.21	4905.75	-0.0504343	0.226118	0.807151	0.913276	MRTFA	protein_coding
ENSG00000196591.12	4995.65	-0.182277	0.215868	0.37574	0.614996	HDAC2	protein_coding
ENSG00000196597.13	961.071	0.367045	0.282946	0.149698	0.344732	ZNF782	protein_coding
ENSG00000196604.13	1107.15	-0.478263	0.254356	0.0400904	0.135151	POTEF	protein_coding
ENSG00000196605.7	153.128	0.127519	0.315245	0.648357	0.825616	ZNF846	protein_coding
ENSG00000196628.20	3452.13	-0.172388	0.279484	0.491325	0.717148	TCF4	protein_coding
ENSG00000196632.12	1569.54	-0.0955931	0.231687	0.656628	0.831203	WNK3	protein_coding
ENSG00000196636.8	603.09	-0.853614	0.338517	0.00389149	0.0219639	SDHAF3	protein_coding
ENSG00000196639.7	3058.45	0.255255	0.294989	0.322505	0.561813	HRH1	protein_coding
ENSG00000196642.19	792.999	-0.129594	0.352671	0.659227	0.832244	RABL6	protein_coding
ENSG00000196646.12	327.526	-0.642504	0.249984	0.00530768	0.0280563	ZNF136	protein_coding
ENSG00000196652.12	1405.38	0.478001	0.213905	0.0173301	0.0722295	ZKSCAN5	protein_coding
ENSG00000196653.12	195.308	-0.215518	0.341261	0.457653	0.69013	ZNF502	protein_coding
ENSG00000196655.12	387.727	0.0906673	0.277543	0.719168	0.867914	TRAPPC4	protein_coding
ENSG00000196660.12	34.8232	0.164867	0.416724	0.610939	0.801944	SLC30A10	protein_coding
ENSG00000196663.16	439.639	-0.54507	0.258701	0.0211594	0.0837347	TECPR2	protein_coding
ENSG00000196670.14	905.09	-0.559404	0.22095	0.00686018	0.0348305	ZFP62	protein_coding
ENSG00000196678.14	618.636	0.452915	0.236126	0.0391822	0.132864	ERI2	protein_coding
ENSG00000196683.12	1576.16	-0.291385	0.28294	0.249024	0.482064	TOMM7	protein_coding
ENSG00000196689.13	115.31	0.285337	0.285105	0.266769	0.501218	TRPV1	protein_coding
ENSG00000196693.15	2790.33	0.400222	0.290178	0.123311	0.301515	ZNF33B	protein_coding
ENSG00000196696.14	160.362	-0.406129	0.261829	0.0883864	0.239219	PDXDC2P-NPIPB14P	lncRNA
ENSG00000196700.9	164.028	-0.000450807	0.319331	0.999677	0.999728	ZNF512B	protein_coding
ENSG00000196704.14	1915.51	-0.0672833	0.239079	0.75941	0.888818	AMZ2	protein_coding
ENSG00000196705.8	13.3529	0.295668	0.521322	0.385919	0.624637	ZNF431	protein_coding
ENSG00000196712.20	16649	0.135524	0.226008	0.524072	0.742567	NF1	protein_coding
ENSG00000196715.7	3549.96	-0.827383	0.214687	4.5272e-05	0.000506964	VKORC1L1	protein_coding
ENSG00000196724.13	49.3545	0.00371788	0.42251	0.993231	0.997971	ZNF418	protein_coding
ENSG00000196730.13	41.1673	1.31226	0.538533	0.00201415	0.0128425	DAPK1	protein_coding
ENSG00000196739.15	2176.39	-0.862386	0.271171	0.000517263	0.00416522	COL27A1	protein_coding
ENSG00000196741.5	127.121	-0.710086	0.28722	0.00611352	0.0315258	LINC01560	lncRNA
ENSG00000196743.9	1283.11	-0.205507	0.197954	0.273555	0.508477	GM2A	protein_coding
ENSG00000196747.5	372.846	0.384031	0.403106	0.232357	0.46072	H2AC13	protein_coding
ENSG00000196754.13	2713.14	-0.130104	0.346666	0.659419	0.832317	S100A2	protein_coding
ENSG00000196756.15	868.668	-1.25159	0.310733	1.05417e-05	0.000140251	SNHG17	lncRNA
ENSG00000196772.5	10.6542	-0.152444	0.52579	0.632715	0.816118	OR14A16	protein_coding
ENSG00000196776.17	802.794	-0.417928	0.261725	0.0794038	0.221758	CD47	protein_coding
ENSG00000196781.16	1031.35	-0.411981	0.222089	0.0473888	0.153139	TLE1	protein_coding
ENSG00000196782.13	694.369	0.0805559	0.432307	0.807505	0.913456	MAML3	protein_coding
ENSG00000196787.4	5254.27	0.0938731	0.310878	0.711471	0.863816	H2AC11	protein_coding
ENSG00000196792.12	3742.76	-0.111315	0.231123	0.603683	0.79775	STRN3	protein_coding
ENSG00000196793.14	887.653	-0.55373	0.245306	0.0143977	0.0625811	ZNF239	protein_coding
ENSG00000196810.6	272.811	-0.158958	0.243462	0.478549	0.706577	CTBP1-DT	lncRNA
ENSG00000196814.15	362.1	-0.726323	0.322413	0.010275	0.048043	MVB12B	protein_coding
ENSG00000196821.10	4406	0.723081	0.217787	0.000392671	0.00330402	ILRUN	protein_coding
ENSG00000196826.7	43.3792	-0.28742	0.412615	0.372851	0.612714	ENSG00000196826	protein_coding
ENSG00000196834.14	244.719	-0.175183	0.301101	0.510252	0.732145	POTEI	protein_coding
ENSG00000196839.14	114.318	-0.10165	0.31855	0.711228	0.863628	ADA	protein_coding
ENSG00000196843.17	468.296	0.237416	0.367501	0.435726	0.670957	ARID5A	protein_coding
ENSG00000196850.6	1143.67	-0.520659	0.229642	0.0147253	0.0634995	PPTC7	protein_coding
ENSG00000196860.8	23.9604	0.413137	0.477132	0.23176	0.460197	TOMM20L	protein_coding
ENSG00000196862.10	50.4267	0.158127	0.370162	0.603478	0.79766	RGPD4	protein_coding
ENSG00000196865.4	3559.43	-0.799601	0.211375	6.32838e-05	0.000677785	NHLRC2	protein_coding
ENSG00000196867.8	37.011	0.159636	0.411123	0.618175	0.806516	ZFP28	protein_coding
ENSG00000196872.12	677.728	-2.15953	0.545419	5.93571e-06	8.37903e-05	CRACDL	protein_coding
ENSG00000196873.16	343.668	-0.584519	0.259717	0.0138887	0.0608502	ZNG1C	protein_coding
ENSG00000196876.19	2395.78	-0.416378	0.2536	0.0731311	0.20936	SCN8A	protein_coding
ENSG00000196878.15	4275.87	-0.0597698	0.304925	0.835484	0.92709	LAMB3	protein_coding
ENSG00000196900.5	10.9224	-0.119189	0.510925	0.7093	0.862299	SPMIP10	protein_coding
ENSG00000196911.12	1133.73	0.42614	0.279851	0.0915035	0.245307	KPNA5	protein_coding
ENSG00000196912.13	702.094	-1.00363	0.338072	0.000805036	0.00602368	ANKRD36B	protein_coding
ENSG00000196914.9	5347.3	-0.0651777	0.184033	0.708148	0.861465	ARHGEF12	protein_coding
ENSG00000196923.14	1118.69	-0.261855	0.304385	0.328473	0.567566	PDLIM7	protein_coding
ENSG00000196924.19	27743	0.00880684	0.284306	0.976476	0.991436	FLNA	protein_coding
ENSG00000196932.12	4.76035	-0.103465	0.606265	0.662881	0.834187	TMEM26	protein_coding
ENSG00000196935.10	1137.64	-0.772366	0.238247	0.000501146	0.00404538	SRGAP1	protein_coding
ENSG00000196937.11	2107.64	-0.210341	0.21217	0.292292	0.529833	FAM3C	protein_coding
ENSG00000196943.14	285.505	0.00815916	0.272404	0.975677	0.991049	NOP9	protein_coding
ENSG00000196950.14	5493.31	0.219787	0.246973	0.338092	0.577757	SLC39A10	protein_coding
ENSG00000196954.14	1140.49	0.377347	0.265388	0.118729	0.293561	CASP4	protein_coding
ENSG00000196961.13	2115.68	-0.0346256	0.258683	0.880009	0.947569	AP2A1	protein_coding
ENSG00000196968.11	752.849	-0.398337	0.240984	0.0731545	0.20936	FUT11	protein_coding
ENSG00000196975.16	929.039	-0.31237	0.29008	0.226601	0.454682	ANXA4	protein_coding
ENSG00000196976.8	118.045	0.200563	0.349248	0.495572	0.720991	LAGE3	protein_coding
ENSG00000196979.1	14.0079	-0.132993	0.518534	0.673919	0.840507	GPRACR	lncRNA
ENSG00000196981.4	388.6	0.193822	0.248498	0.398934	0.637828	WDR5B	protein_coding
ENSG00000196993.9	302.706	0.0539367	0.261706	0.823846	0.920827	NPIPB9	protein_coding
ENSG00000196998.19	152.795	0.839144	0.341189	0.00491184	0.0264475	WDR45	protein_coding
ENSG00000197006.15	2208.04	-0.372004	0.237167	0.0901675	0.242718	METTL9	protein_coding
ENSG00000197008.10	493.182	-0.987101	0.292144	0.000209439	0.00191198	ZNF138	protein_coding
ENSG00000197013.11	57.0301	0.384524	0.355168	0.198612	0.416855	ZNF429	protein_coding
ENSG00000197016.12	403.692	0.124463	0.222985	0.554731	0.764568	ZNF470	protein_coding
ENSG00000197019.5	781.926	0.573544	0.480728	0.109045	0.27718	SERTAD1	protein_coding
ENSG00000197020.12	273.957	-0.457148	0.286356	0.0747783	0.212697	ZNF100	protein_coding
ENSG00000197021.9	140.017	-0.366782	0.280238	0.14463	0.33649	EOLA2	protein_coding
ENSG00000197024.9	246.04	-0.75766	0.24442	0.000834412	0.00621982	ZNF398	protein_coding
ENSG00000197037.11	623.169	0.170569	0.221365	0.412744	0.650493	ZSCAN25	protein_coding
ENSG00000197043.15	3544.69	-0.121988	0.278888	0.623837	0.810576	ANXA6	protein_coding
ENSG00000197044.11	126.631	0.00110491	0.30014	0.998116	0.999336	ZNF441	protein_coding
ENSG00000197045.14	4196.47	-0.218742	0.232606	0.311137	0.550742	GMFB	protein_coding
ENSG00000197050.11	96.7218	-0.9197	0.331228	0.00172109	0.0112474	ZNF420	protein_coding
ENSG00000197056.11	1823.33	-0.321633	0.217597	0.114931	0.287168	ZMYM1	protein_coding
ENSG00000197057.10	16.0789	0.346747	0.575626	0.312834	0.552403	DTHD1	protein_coding
ENSG00000197063.11	811.02	0.766431	0.301099	0.00446943	0.0245152	MAFG	protein_coding
ENSG00000197077.14	4736.32	-0.499605	0.187841	0.00525066	0.0278224	KIAA1671	protein_coding
ENSG00000197081.16	10267.4	0.239013	0.185967	0.180339	0.391066	IGF2R	protein_coding
ENSG00000197085.11	105.144	0.380092	0.464925	0.269625	0.504415	NPSR1-AS1	lncRNA
ENSG00000197093.11	77.333	1.79842	0.409387	1.31243e-06	2.20955e-05	GAL3ST4	protein_coding
ENSG00000197099.8	48.3293	0.324202	0.470274	0.337527	0.577232	HRG-AS1	lncRNA
ENSG00000197102.14	11743.5	0.0265408	0.25162	0.922503	0.967995	DYNC1H1	protein_coding
ENSG00000197106.7	148.346	-0.615521	0.341479	0.0352861	0.12307	SLC6A17	protein_coding
ENSG00000197111.16	4683.4	0.0781466	0.239332	0.727941	0.871544	PCBP2	protein_coding
ENSG00000197114.12	15.0124	-0.57857	0.658087	0.127094	0.308045	ZGPAT	protein_coding
ENSG00000197119.13	175.345	-0.112857	0.269466	0.643378	0.822345	SLC25A29	protein_coding
ENSG00000197121.15	1237.11	-0.483645	0.254274	0.0378745	0.129604	PGAP1	protein_coding
ENSG00000197122.13	1025.78	-0.011096	0.305453	0.963934	0.985172	SRC	protein_coding
ENSG00000197124.12	81.6166	-0.827944	0.363584	0.0081067	0.0399024	ZNF682	protein_coding
ENSG00000197136.5	1240.41	-0.104525	0.306167	0.695955	0.854367	PCNX3	protein_coding
ENSG00000197140.15	2624.33	0.604393	0.437301	0.07864	0.220193	ADAM32	protein_coding
ENSG00000197142.11	25.296	-0.277804	0.482329	0.409737	0.647751	ACSL5	protein_coding
ENSG00000197147.15	497.806	-1.59848	0.293916	7.6453e-09	2.11445e-07	LRRC8B	protein_coding
ENSG00000197150.13	200.026	0.09412	0.279673	0.71019	0.863114	ABCB8	protein_coding
ENSG00000197157.11	8084.09	-0.0264478	0.192057	0.88499	0.95028	SND1	protein_coding
ENSG00000197162.10	20.9751	-0.996232	0.696504	0.0257804	0.0974146	ZNF785	protein_coding
ENSG00000197168.14	14.1242	0.470742	0.670463	0.18754	0.401108	NEK5	protein_coding
ENSG00000197170.10	5708.19	0.0203994	0.188043	0.911867	0.963245	PSMD12	protein_coding
ENSG00000197172.11	1189.87	0.257017	0.256572	0.275168	0.510318	MAGEA6	protein_coding
ENSG00000197180.4	38.4427	-0.0391487	0.377765	0.896017	0.954871	ATP6AP1-DT	lncRNA
ENSG00000197181.12	55.5684	1.60403	0.444492	3.84429e-05	0.0004395	PIWIL2	protein_coding
ENSG00000197182.16	1019.58	-2.70736	0.297193	5.9997e-21	1.0349e-18	MIRLET7BHG	lncRNA
ENSG00000197183.15	1470.01	-0.993726	0.394526	0.00288631	0.0173355	NOL4L	protein_coding
ENSG00000197208.6	432.245	-0.882501	0.302845	0.00121005	0.00847081	SLC22A4	protein_coding
ENSG00000197217.13	3997.36	-0.249639	0.191464	0.170736	0.376639	ENTPD4	protein_coding
ENSG00000197223.12	901.468	-0.251129	0.210437	0.205576	0.426058	C1D	protein_coding
ENSG00000197226.13	2033.52	-0.139968	0.256383	0.549188	0.760693	TBC1D9B	protein_coding
ENSG00000197238.5	48.2447	0.161422	0.473753	0.62249	0.809985	H4C11	protein_coding
ENSG00000197249.14	1290.12	0.0667292	0.382221	0.827726	0.922413	SERPINA1	protein_coding
ENSG00000197256.11	1123.25	0.197389	0.240096	0.376601	0.615635	KANK2	protein_coding
ENSG00000197265.9	2030.29	-0.311224	0.239468	0.159849	0.360468	GTF2E2	protein_coding
ENSG00000197275.14	375.705	-1.57459	0.313948	7.30866e-08	1.62761e-06	RAD54B	protein_coding
ENSG00000197283.18	538.06	0.733946	0.314987	0.00842411	0.0410452	SYNGAP1	protein_coding
ENSG00000197291.9	38.5679	-0.410045	0.500974	0.235734	0.464896	RAMP2-AS1	lncRNA
ENSG00000197296.6	569.917	-0.292135	0.267067	0.227111	0.455147	FITM2	protein_coding
ENSG00000197299.13	2496.38	-0.480009	0.189193	0.00776003	0.0385337	BLM	protein_coding
ENSG00000197302.11	795.857	0.0759808	0.265524	0.756477	0.88718	KRBOX5	protein_coding
ENSG00000197312.13	1126.47	-1.09038	0.255719	4.93e-06	7.1282e-05	DDI2	protein_coding
ENSG00000197321.16	4387.09	-0.144905	0.220424	0.495051	0.720554	SVIL	protein_coding
ENSG00000197322.4	17.8386	0.0390762	0.45489	0.907181	0.960588	TMEM132E-DT	lncRNA
ENSG00000197323.12	6007.32	-0.34479	0.214706	0.0872502	0.236777	TRIM33	protein_coding
ENSG00000197324.9	1247.73	0.18794	0.263704	0.436134	0.671165	LRP10	protein_coding
ENSG00000197329.12	702.65	0.17497	0.2571	0.459915	0.691537	PELI1	protein_coding
ENSG00000197332.9	169.807	-0.0781095	0.280217	0.755472	0.886531	ENSG00000197332	lncRNA
ENSG00000197345.13	605.817	-0.373887	0.238103	0.0892178	0.240977	MRPL21	protein_coding
ENSG00000197355.11	240.989	0.706726	0.386691	0.0279045	0.103123	UAP1L1	protein_coding
ENSG00000197362.15	134.459	-1.04016	0.329554	0.000421919	0.0034965	ZNF786	protein_coding
ENSG00000197363.11	132.014	-0.399833	0.279213	0.111352	0.281118	ZNF517	protein_coding
ENSG00000197372.10	533.074	-0.485309	0.250939	0.0351565	0.122683	ZNF675	protein_coding
ENSG00000197375.14	1093.4	-0.109159	0.289383	0.671113	0.838686	SLC22A5	protein_coding
ENSG00000197380.11	56.9568	0.348559	0.428005	0.287772	0.524769	DACT3	protein_coding
ENSG00000197381.18	1584.86	-0.661292	0.286868	0.0102459	0.0479474	ADARB1	protein_coding
ENSG00000197386.14	3158.16	-0.322162	0.218429	0.115478	0.288057	HTT	protein_coding
ENSG00000197405.8	1023.45	1.35973	0.206488	8.47083e-12	4.18037e-10	C5AR1	protein_coding
ENSG00000197410.14	912.188	0.0764037	0.26245	0.752598	0.884777	DCHS2	protein_coding
ENSG00000197415.12	108.477	-0.212061	0.312679	0.438122	0.673079	VEPH1	protein_coding
ENSG00000197416.5	360.934	5.01648	0.441024	1.17897e-30	5.65447e-28	FABP12	protein_coding
ENSG00000197429.11	642.262	-0.573837	0.228901	0.00711464	0.0359369	IPP	protein_coding
ENSG00000197442.11	782.983	-0.494117	0.273739	0.0458363	0.149722	MAP3K5	protein_coding
ENSG00000197444.10	504.65	-0.0975578	0.239321	0.658761	0.832031	OGDHL	protein_coding
ENSG00000197446.9	14.225	0.128285	0.50699	0.690255	0.851464	CYP2F1	protein_coding
ENSG00000197448.14	16.3487	0.0548687	0.538912	0.860208	0.938478	GSTK1	protein_coding
ENSG00000197451.12	3228.52	-0.0121392	0.29668	0.959673	0.98307	HNRNPAB	protein_coding
ENSG00000197457.10	197.085	-0.288067	0.381689	0.351155	0.591697	STMN3	protein_coding
ENSG00000197461.13	3490.1	-0.904234	0.402474	0.0071623	0.0361312	PDGFA	protein_coding
ENSG00000197467.17	1159.53	-0.88479	0.250158	0.000138974	0.00133632	COL13A1	protein_coding
ENSG00000197483.11	88.3296	0.248242	0.407893	0.437622	0.672717	ZNF628	protein_coding
ENSG00000197496.6	181.486	-0.522409	0.284636	0.0407306	0.136747	SLC2A10	protein_coding
ENSG00000197497.11	210.354	-0.692352	0.309145	0.0116171	0.0529639	ZNF665	protein_coding
ENSG00000197498.13	1930.6	-0.240969	0.202509	0.208677	0.430715	RPF2	protein_coding
ENSG00000197520.11	44.6918	3.06781	0.49675	4.75842e-11	2.02094e-09	FAM177B	protein_coding
ENSG00000197530.13	124.467	-0.0734055	0.370847	0.806073	0.912863	MIB2	protein_coding
ENSG00000197535.16	2987.65	-0.196509	0.204307	0.308715	0.547984	MYO5A	protein_coding
ENSG00000197548.13	5023.96	0.323419	0.239708	0.150745	0.346453	ATG7	protein_coding
ENSG00000197550.3	397.886	0.607272	0.398424	0.0629014	0.188264	ENSG00000197550	unprocessed_pseudogene
ENSG00000197555.10	12379	-0.541458	0.385308	0.0883933	0.239219	SIPA1L1	protein_coding
ENSG00000197562.10	463.782	-0.369101	0.271258	0.132068	0.316351	RAB40C	protein_coding
ENSG00000197563.11	1493.19	-0.296029	0.257296	0.20792	0.43001	PIGN	protein_coding
ENSG00000197565.17	67.3131	0.784555	0.42247	0.0230934	0.0896563	COL4A6	protein_coding
ENSG00000197566.10	164.11	-0.24085	0.329928	0.396419	0.635149	ZNF624	protein_coding
ENSG00000197568.15	83.6428	-1.19316	0.39773	0.00050055	0.00404223	ANKRD13C-DT	lncRNA
ENSG00000197580.13	130.519	1.73264	0.428511	6.78787e-06	9.45303e-05	BCO2	protein_coding
ENSG00000197585.10	52.8662	0.51625	0.552762	0.163851	0.366757	ENSG00000197585	lncRNA
ENSG00000197586.13	1298.09	-0.237132	0.243119	0.290071	0.527228	ENTPD6	protein_coding
ENSG00000197594.14	376.474	0.150142	0.314905	0.587943	0.787855	ENPP1	protein_coding
ENSG00000197601.15	5050.03	-0.584881	0.235629	0.0074829	0.0374412	FAR1	protein_coding
ENSG00000197603.16	2647.71	-0.150636	0.239985	0.496179	0.721341	CPLANE1	protein_coding
ENSG00000197614.11	1430.06	-0.0521827	0.295881	0.839664	0.929759	MFAP5	protein_coding
ENSG00000197617.9	17.5075	0.745713	0.64121	0.0698013	0.202957	VN1R5	protein_coding
ENSG00000197619.15	415.356	-0.025071	0.25146	0.911847	0.963245	ZNF615	protein_coding
ENSG00000197620.11	58.7783	0.293258	0.474816	0.38455	0.623653	EOLA1	protein_coding
ENSG00000197622.13	1933.91	-0.287908	0.255769	0.218052	0.443502	CDC42SE1	protein_coding
ENSG00000197635.11	98.9837	-0.0942247	0.320191	0.733128	0.874135	DPP4	protein_coding
ENSG00000197653.16	91.9273	1.41082	0.368042	2.18251e-05	0.000267395	DNAH10	protein_coding
ENSG00000197670.6	28.2484	-1.95268	0.551054	3.75373e-05	0.000430399	ZNF217-AS1	lncRNA
ENSG00000197694.19	8144.48	0.126626	0.213988	0.531272	0.747331	SPTAN1	protein_coding
ENSG00000197696.10	46.4224	0.550941	0.391664	0.0846556	0.232106	NMB	protein_coding
ENSG00000197702.14	4554.13	0.057237	0.213878	0.779034	0.898652	PARVA	protein_coding
ENSG00000197712.12	1995.4	-0.409008	0.217837	0.04515	0.147922	FAM114A1	protein_coding
ENSG00000197713.15	2651.14	-0.291129	0.229434	0.172758	0.379456	RPE	protein_coding
ENSG00000197714.9	1452.66	-0.296042	0.207028	0.129751	0.312439	ZNF460	protein_coding
ENSG00000197721.17	25.4101	0.190372	0.46795	0.569009	0.774745	CR1L	protein_coding
ENSG00000197724.12	1594.32	-0.106664	0.290132	0.67922	0.843407	PHF2	protein_coding
ENSG00000197728.11	5895.41	0.139225	0.248135	0.545512	0.758464	RPS26	protein_coding
ENSG00000197734.10	54.0325	2.23506	0.533199	1.93063e-06	3.10925e-05	C14orf178	lncRNA
ENSG00000197746.15	9498.72	0.25599	0.22407	0.230636	0.459077	PSAP	protein_coding
ENSG00000197747.9	3669.17	0.00347381	0.251531	0.990796	0.997173	S100A10	protein_coding
ENSG00000197748.13	294.646	2.90166	0.31939	1.0403e-20	1.74841e-18	CFAP43	protein_coding
ENSG00000197753.11	46.5542	-0.456678	0.475817	0.188998	0.403227	LHFPL5	protein_coding
ENSG00000197756.10	8700.72	-0.0453799	0.253972	0.843411	0.931353	RPL37A	protein_coding
ENSG00000197763.20	162.081	-0.463684	0.259482	0.0504989	0.160318	TXNRD3	protein_coding
ENSG00000197766.9	107.119	0.0512987	0.364507	0.866582	0.941826	CFD	protein_coding
ENSG00000197769.6	26.5096	-0.030718	0.496628	0.92035	0.966779	MAP1LC3C	protein_coding
ENSG00000197771.13	4845.12	-0.301954	0.210489	0.127675	0.308958	MCMBP	protein_coding
ENSG00000197774.14	41.7061	-0.148681	0.463963	0.646266	0.824242	EME2	protein_coding
ENSG00000197776.8	742.619	-2.41009	0.257048	6.24471e-22	1.29259e-19	KLHDC1	protein_coding
ENSG00000197779.15	1453.87	-0.192469	0.251414	0.403883	0.642137	ZNF81	protein_coding
ENSG00000197780.11	1319.97	-0.53697	0.26789	0.0272048	0.101336	TAF13	protein_coding
ENSG00000197785.14	497.313	-0.297382	0.30479	0.266046	0.500242	ATAD3A	protein_coding
ENSG00000197798.9	745.577	-0.115404	0.258676	0.624369	0.81083	FAM118B	protein_coding
ENSG00000197808.14	333.066	-0.309854	0.247229	0.173413	0.380411	ZNF461	protein_coding
ENSG00000197813.6	178.62	0.045656	0.307321	0.868393	0.942752	ENSG00000197813	lncRNA
ENSG00000197818.12	1472.54	-0.268894	0.211122	0.17328	0.380287	SLC9A8	protein_coding
ENSG00000197822.12	852.218	-0.30173	0.267858	0.213618	0.437606	OCLN	protein_coding
ENSG00000197826.13	237.133	-0.0453849	0.43128	0.88468	0.950205	CFAP299	protein_coding
ENSG00000197837.4	203.101	0.176416	0.385681	0.570258	0.775542	H4C16	protein_coding
ENSG00000197841.15	323.251	-0.50237	0.259323	0.0339783	0.119483	ZNF181	protein_coding
ENSG00000197852.12	617.483	-0.276926	0.240931	0.213113	0.436845	INKA2	protein_coding
ENSG00000197857.16	266.339	-0.106632	0.280507	0.671586	0.838907	ZNF44	protein_coding
ENSG00000197858.12	545.998	0.0329448	0.345752	0.913333	0.96374	GPAA1	protein_coding
ENSG00000197860.10	1302.98	-0.161139	0.285842	0.527753	0.745045	SGTB	protein_coding
ENSG00000197863.9	97.525	-1.42127	0.421796	0.000104598	0.00104094	ZNF790	protein_coding
ENSG00000197870.14	9.6694	0.851447	0.913339	0.0538895	0.168053	PRB3	protein_coding
ENSG00000197872.11	482.645	0.061235	0.323468	0.829982	0.923591	CYRIA	protein_coding
ENSG00000197879.17	6979	-0.000716866	0.282855	0.995375	0.998672	MYO1C	protein_coding
ENSG00000197885.11	625.641	0.090849	0.208148	0.646141	0.824137	NKIRAS1	protein_coding
ENSG00000197889.10	22.7626	-0.0556102	0.502388	0.859462	0.938045	MEIG1	protein_coding
ENSG00000197892.13	1049.6	0.392433	0.235943	0.0737793	0.210783	KIF13B	protein_coding
ENSG00000197893.14	12.7125	2.0791	1.13666	0.00422215	0.0234466	NRAP	protein_coding
ENSG00000197894.12	3006.93	-0.154027	0.250184	0.500687	0.725288	ADH5	protein_coding
ENSG00000197903.8	12592.7	0.0866825	0.304531	0.726117	0.870857	H2BC12	protein_coding
ENSG00000197905.10	3497.94	-0.869987	0.275379	0.000543533	0.0043324	TEAD4	protein_coding
ENSG00000197912.16	2024.34	-0.647483	0.205474	0.000862512	0.0063857	SPG7	protein_coding
ENSG00000197930.13	6675.13	-0.119491	0.213177	0.568028	0.774202	ERO1A	protein_coding
ENSG00000197933.13	158.293	-0.12185	0.271488	0.619856	0.808097	ZNF823	protein_coding
ENSG00000197935.7	207.957	-0.0866039	0.245436	0.70129	0.857263	ZNF311	protein_coding
ENSG00000197937.13	1247.71	-0.286079	0.202125	0.134941	0.32109	ZNF347	protein_coding
ENSG00000197943.12	29.774	1.05729	0.534301	0.0100956	0.047387	PLCG2	protein_coding
ENSG00000197948.11	414.508	0.232582	0.249753	0.313031	0.552602	FCHSD1	protein_coding
ENSG00000197956.10	273.305	0.0393301	0.385157	0.904014	0.959131	S100A6	protein_coding
ENSG00000197958.13	5587.49	-0.0264161	0.26931	0.90955	0.961942	RPL12	protein_coding
ENSG00000197959.15	794.911	0.488542	0.308224	0.0727151	0.208555	DNM3	protein_coding
ENSG00000197961.12	3597.32	-0.498123	0.196883	0.0076505	0.0380763	ZNF121	protein_coding
ENSG00000197965.12	2327.96	-0.365516	0.237746	0.09662	0.254478	MPZL1	protein_coding
ENSG00000197969.14	5096.14	0.258666	0.279964	0.291116	0.528375	VPS13A	protein_coding
ENSG00000197971.16	43.5748	0.517426	0.386303	0.103437	0.267189	MBP	protein_coding
ENSG00000197977.4	22.5205	0.956385	0.718273	0.0356057	0.123964	ELOVL2	protein_coding
ENSG00000197978.10	87.5292	0.295637	0.35865	0.327478	0.566859	GOLGA6L9	protein_coding
ENSG00000197980.14	147.352	0.44927	0.35895	0.138551	0.326439	LEKR1	protein_coding
ENSG00000197982.14	122.398	-0.116611	0.36571	0.695826	0.854367	C1orf122	protein_coding
ENSG00000197989.15	559.409	-0.410146	0.217024	0.0437986	0.144626	SNHG12	lncRNA
ENSG00000197993.9	12.0568	0.0756916	0.48521	0.818614	0.918576	KEL	protein_coding
ENSG00000198000.12	2341.9	-0.215433	0.188802	0.231247	0.459782	NOL8	protein_coding
ENSG00000198001.16	276.042	-0.249837	0.256097	0.286696	0.523843	IRAK4	protein_coding
ENSG00000198003.12	14.8937	0.435374	0.598158	0.224526	0.451994	ODAD3	protein_coding
ENSG00000198010.13	572.017	1.49198	0.376372	1.07786e-05	0.000143114	DLGAP2	protein_coding
ENSG00000198015.14	1334.91	-0.521324	0.224293	0.012725	0.0567235	MRPL42	protein_coding
ENSG00000198026.8	895.263	0.458957	0.240512	0.0393303	0.13326	ZNF335	protein_coding
ENSG00000198033.13	2153.39	0.0358105	0.316362	0.895622	0.954605	TUBA3C	protein_coding
ENSG00000198039.12	427.47	-0.567914	0.277679	0.0233334	0.0903916	ZNF273	protein_coding
ENSG00000198040.11	1038.77	-0.155255	0.253784	0.504099	0.727967	ZNF84	protein_coding
ENSG00000198046.13	390.394	-0.33464	0.269745	0.170841	0.376694	ZNF667	protein_coding
ENSG00000198053.12	2156.25	-0.0673353	0.271442	0.781667	0.89967	SIRPA	protein_coding
ENSG00000198055.11	700.663	0.0217921	0.282912	0.934195	0.972841	GRK6	protein_coding
ENSG00000198056.16	1045.56	-0.224328	0.263119	0.348005	0.588276	PRIM1	protein_coding
ENSG00000198060.10	2676.97	-0.0630262	0.194217	0.73179	0.873459	MARCHF5	protein_coding
ENSG00000198062.16	618.675	0.259029	0.331694	0.365611	0.605403	POTEH	protein_coding
ENSG00000198064.15	127.05	-0.261668	0.336403	0.362879	0.603284	NPIPB13	protein_coding
ENSG00000198074.10	14.9095	0.0649054	0.521603	0.837775	0.928337	AKR1B10	protein_coding
ENSG00000198081.11	404.645	-0.155902	0.225308	0.458739	0.690814	ZBTB14	protein_coding
ENSG00000198087.7	5854.85	-0.390827	0.199443	0.0380117	0.12988	CD2AP	protein_coding
ENSG00000198088.10	267.038	-0.281816	0.29979	0.287951	0.524769	NUP62CL	protein_coding
ENSG00000198089.16	1364.55	-0.124392	0.238426	0.571121	0.776386	SFI1	protein_coding
ENSG00000198093.11	23.1023	-1.65993	0.592346	0.000534598	0.00427678	ZNF649	protein_coding
ENSG00000198105.16	1465.97	-0.148736	0.283295	0.557195	0.766226	ZNF248	protein_coding
ENSG00000198106.8	8.58958	0.652146	0.789127	0.0997799	0.260311	ENSG00000198106	lncRNA
ENSG00000198108.4	2363.64	-0.703863	0.489995	0.0549445	0.170442	CHSY3	protein_coding
ENSG00000198113.3	197.773	-0.123793	0.424719	0.69605	0.854404	TOR4A	protein_coding
ENSG00000198121.15	35.3755	-0.427276	0.420385	0.196645	0.41414	LPAR1	protein_coding
ENSG00000198125.13	25.3283	1.28883	0.67151	0.00736947	0.0369865	MB	protein_coding
ENSG00000198130.16	4835.94	2.1034	0.279326	5.18598e-15	4.01485e-13	HIBCH	protein_coding
ENSG00000198133.9	98.3452	0.384705	0.359638	0.202916	0.422551	TMEM229B	protein_coding
ENSG00000198142.5	3091.5	-1.08962	0.343191	0.000359804	0.0030695	SOWAHC	protein_coding
ENSG00000198146.4	1169.65	-0.669293	0.217952	0.00108241	0.00771735	ZNF770	protein_coding
ENSG00000198156.11	153.361	0.837317	0.319241	0.00314029	0.0186108	NPIPB6	protein_coding
ENSG00000198157.11	1445.29	0.256175	0.234809	0.242165	0.473024	HMGN5	protein_coding
ENSG00000198160.15	3574.17	-0.244846	0.188287	0.172304	0.378654	MIER1	protein_coding
ENSG00000198162.12	4476.04	-0.25491	0.199634	0.176046	0.384642	MAN1A2	protein_coding
ENSG00000198168.9	951.141	-0.316046	0.228365	0.137064	0.324398	SVIP	protein_coding
ENSG00000198169.9	1778.1	-0.165358	0.217869	0.41819	0.656341	ZNF251	protein_coding
ENSG00000198171.13	309.451	0.158283	0.332327	0.580483	0.782618	DDRGK1	protein_coding
ENSG00000198176.13	5650.44	-0.485784	0.197904	0.00960175	0.045584	TFDP1	protein_coding
ENSG00000198185.12	540.317	-0.180648	0.263885	0.451188	0.684951	ZNF334	protein_coding
ENSG00000198189.11	1313.69	-0.106093	0.299659	0.692136	0.852393	HSD17B11	protein_coding
ENSG00000198198.17	1627.57	-0.487476	0.221222	0.0183938	0.0756367	SZT2	protein_coding
ENSG00000198203.10	15.2812	0.570663	0.652831	0.138814	0.326982	SULT1C2	protein_coding
ENSG00000198205.7	627.613	0.133994	0.366772	0.661249	0.833312	ZXDA	protein_coding
ENSG00000198208.12	135.025	1.97891	0.335731	3.79932e-10	1.31763e-08	RPS6KL1	protein_coding
ENSG00000198216.14	47.8423	0.985959	0.538956	0.0158431	0.0672869	CACNA1E	protein_coding
ENSG00000198225.6	41.4385	0.217999	0.427337	0.500234	0.724992	FKBP1C	protein_coding
ENSG00000198231.14	5911.04	-0.32632	0.196287	0.0794038	0.221758	DDX42	protein_coding
ENSG00000198237.8	45.8033	-0.202698	0.383623	0.514434	0.734628	GUSBP13	unprocessed_pseudogene
ENSG00000198242.14	4463.4	-0.0197963	0.255948	0.928197	0.970098	RPL23A	protein_coding
ENSG00000198246.10	179.735	0.796715	0.32095	0.00502136	0.0268827	SLC29A3	protein_coding
ENSG00000198252.12	1467.41	-0.351503	0.212483	0.0769995	0.216985	STYX	protein_coding
ENSG00000198258.11	804.105	0.171788	0.217582	0.40241	0.640884	UBL5	protein_coding
ENSG00000198265.12	5386.9	-0.106198	0.201688	0.578257	0.781341	HELZ	protein_coding
ENSG00000198270.13	344.582	0.85017	0.315685	0.0025441	0.0155364	TMEM116	protein_coding
ENSG00000198276.16	262.043	-0.0563703	0.295242	0.827938	0.922413	UCKL1	protein_coding
ENSG00000198286.11	1625.93	-0.361618	0.247272	0.111615	0.281528	CARD11	protein_coding
ENSG00000198298.13	306.204	-0.139584	0.267196	0.563958	0.771268	ZNF485	protein_coding
ENSG00000198301.12	2337.69	-0.448383	0.215854	0.0267991	0.100358	SDAD1	protein_coding
ENSG00000198312.4	30.414	0.199865	0.436005	0.545423	0.758446	BMS1P9	unprocessed_pseudogene
ENSG00000198315.11	1938.69	-0.221297	0.194223	0.230295	0.458769	ZKSCAN8	protein_coding
ENSG00000198324.14	153.851	-0.186551	0.36003	0.529586	0.746508	PHETA1	protein_coding
ENSG00000198331.11	108.623	-1.19891	0.337585	7.54844e-05	0.000788696	HYLS1	protein_coding
ENSG00000198342.10	49.6023	0.0551975	0.410326	0.864732	0.940734	ZNF442	protein_coding
ENSG00000198346.11	546.31	-0.148281	0.224861	0.480475	0.708623	ZNF813	protein_coding
ENSG00000198353.8	184.575	-0.661649	0.329299	0.0210628	0.0835467	HOXC4	protein_coding
ENSG00000198354.7	64.4366	-0.0791797	0.376014	0.792626	0.905753	DCAF12L2	protein_coding
ENSG00000198355.5	782.001	-0.0706418	0.440132	0.822375	0.920072	PIM3	protein_coding
ENSG00000198356.12	548.541	0.00841023	0.265749	0.975308	0.99101	GET3	protein_coding
ENSG00000198363.18	9311.34	-0.493192	0.244153	0.0283938	0.10444	ASPH	protein_coding
ENSG00000198369.10	4641.05	-0.318845	0.212963	0.111498	0.28127	SPRED2	protein_coding
ENSG00000198373.13	3063.18	-0.166934	0.213845	0.406106	0.644006	WWP2	protein_coding
ENSG00000198380.13	5134.21	-0.382273	0.205794	0.049042	0.157113	GFPT1	protein_coding
ENSG00000198382.9	2881.12	0.000332075	0.266355	0.995843	0.998774	UVRAG	protein_coding
ENSG00000198393.8	1115.11	-0.856897	0.250419	0.000225458	0.00203554	ZNF26	protein_coding
ENSG00000198399.16	3608.65	-0.101436	0.192723	0.57959	0.782066	ITSN2	protein_coding
ENSG00000198400.14	135.806	-0.802522	0.521163	0.0361661	0.125383	NTRK1	protein_coding
ENSG00000198408.14	5086.43	-0.0188876	0.237221	0.926715	0.969665	OGA	protein_coding
ENSG00000198416.10	17.8479	-1.08664	0.685772	0.0197216	0.07955	ZNF658B	transcribed_unprocessed_pseudogene
ENSG00000198420.10	790.818	-0.407943	0.25813	0.0832723	0.229434	TCAF1	protein_coding
ENSG00000198429.10	491.851	-0.00243029	0.242616	0.989439	0.996643	ZNF69	protein_coding
ENSG00000198431.18	9916.09	-0.374014	0.255182	0.109137	0.27727	TXNRD1	protein_coding
ENSG00000198440.9	321.606	-0.197949	0.229266	0.354178	0.59455	ZNF583	protein_coding
ENSG00000198453.15	127.556	-0.242548	0.314169	0.376575	0.615635	ZNF568	protein_coding
ENSG00000198455.5	1428.13	-0.0433474	0.276984	0.861237	0.938923	ZXDB	protein_coding
ENSG00000198464.14	20.7601	-0.376034	0.546184	0.28431	0.521518	ZNF480	protein_coding
ENSG00000198467.16	5917.34	0.154328	0.316012	0.567611	0.774082	TPM2	protein_coding
ENSG00000198468.11	52.6267	-0.194379	0.378703	0.52477	0.742914	FLVCR1-DT	lncRNA
ENSG00000198478.8	338.118	-0.231626	0.259023	0.327909	0.567157	SH3BGRL2	protein_coding
ENSG00000198482.14	577.976	-0.449797	0.216408	0.0268685	0.100541	ZNF808	protein_coding
ENSG00000198483.13	30.8718	4.99299	1.00563	8.16389e-09	2.2421e-07	ANKRD35	protein_coding
ENSG00000198488.10	28.8712	9.59959	2.88397	9.88108e-11	3.89382e-09	B3GNT6	protein_coding
ENSG00000198492.16	3285.84	-0.226476	0.210596	0.25359	0.486972	YTHDF2	protein_coding
ENSG00000198498.10	1000.11	-0.742673	0.241617	0.000921131	0.00674604	TMA16	protein_coding
ENSG00000198513.15	895.365	0.252598	0.271237	0.306129	0.545277	ATL1	protein_coding
ENSG00000198517.10	1808.17	0.226688	0.406779	0.481239	0.709217	MAFK	protein_coding
ENSG00000198520.12	274.631	1.67113	0.306993	6.72152e-09	1.87478e-07	ARMH1	protein_coding
ENSG00000198522.14	2540.19	0.75219	0.208792	0.000142776	0.0013682	GPN1	protein_coding
ENSG00000198538.11	1245.21	-0.0500525	0.203113	0.793424	0.906215	ZNF28	protein_coding
ENSG00000198542.15	2742.12	-0.44565	0.302393	0.0949106	0.251812	ITGBL1	protein_coding
ENSG00000198551.10	339.599	-0.102234	0.247721	0.653389	0.829133	ZNF627	protein_coding
ENSG00000198554.12	5240.32	-0.301756	0.195642	0.10427	0.26869	WDHD1	protein_coding
ENSG00000198555.7	18.2493	0.261297	0.451557	0.434028	0.669381	ENSG00000198555	unprocessed_pseudogene
ENSG00000198556.14	37.1177	-0.073644	0.389637	0.811119	0.915413	ZNF789	protein_coding
ENSG00000198561.16	91.8424	0.0948878	0.318637	0.734219	0.874768	CTNND1	protein_coding
ENSG00000198570.7	10.8139	0.0522697	0.482599	0.873059	0.944326	RD3	protein_coding
ENSG00000198576.4	857.359	-0.0700978	0.558839	0.798644	0.909143	ARC	protein_coding
ENSG00000198585.12	422.884	0.182137	0.238681	0.411804	0.649638	NUDT16	protein_coding
ENSG00000198586.14	6850.3	-0.189537	0.195822	0.308608	0.547943	TLK1	protein_coding
ENSG00000198589.15	4678	0.0920468	0.23596	0.679717	0.843704	LRBA	protein_coding
ENSG00000198590.12	532.947	0.824776	0.367363	0.00850588	0.0413191	APRG1	lncRNA
ENSG00000198597.10	504.68	-0.315208	0.397675	0.319649	0.558668	ZNF536	protein_coding
ENSG00000198598.7	38.2851	-0.12761	0.418813	0.68713	0.849473	MMP17	protein_coding
ENSG00000198604.11	4981.31	0.181569	0.204383	0.353615	0.594143	BAZ1A	protein_coding
ENSG00000198610.11	200.909	1.12653	0.445383	0.00239926	0.0148129	AKR1C4	protein_coding
ENSG00000198612.11	1423.62	-0.431726	0.211545	0.0301106	0.109046	COPS8	protein_coding
ENSG00000198618.5	664.342	0.132306	0.332721	0.641913	0.821302	PPIAP22	processed_pseudogene
ENSG00000198624.13	306.821	-0.291166	0.32337	0.295959	0.534145	CCDC69	protein_coding
ENSG00000198625.14	3573.53	-0.293251	0.198304	0.118915	0.293835	MDM4	protein_coding
ENSG00000198626.19	326.357	1.05727	0.255014	9.24733e-06	0.000124718	RYR2	protein_coding
ENSG00000198642.7	1234.97	-0.395428	0.217608	0.0525449	0.164874	KLHL9	protein_coding
ENSG00000198646.14	1260.45	-0.263153	0.212701	0.188657	0.402751	NCOA6	protein_coding
ENSG00000198648.12	1813.89	-0.339828	0.277985	0.174022	0.38149	STK39	protein_coding
ENSG00000198663.17	1855.47	-0.261572	0.219375	0.202698	0.42223	C6orf89	protein_coding
ENSG00000198668.14	1327.57	-0.170293	0.214434	0.393971	0.632515	CALM1	protein_coding
ENSG00000198673.11	313.185	0.34853	0.371596	0.257744	0.490816	TAFA2	protein_coding
ENSG00000198677.13	4245.19	-0.163513	0.21758	0.420658	0.658375	SKIC3	protein_coding
ENSG00000198680.6	214.48	-0.105206	0.323423	0.704176	0.858884	TUSC1	protein_coding
ENSG00000198681.7	2013.61	0.131382	0.265218	0.589132	0.788392	MAGEA1	protein_coding
ENSG00000198682.13	1859.92	-0.294761	0.269177	0.226543	0.454627	PAPSS2	protein_coding
ENSG00000198689.13	920.816	-0.11067	0.234967	0.610743	0.801873	SLC9A6	protein_coding
ENSG00000198690.10	1126.85	-0.270477	0.257848	0.250322	0.483435	FAN1	protein_coding
ENSG00000198691.14	142.702	-0.64043	0.361742	0.0364393	0.126139	ABCA4	protein_coding
ENSG00000198695.2	27199.6	-0.112549	0.334715	0.698766	0.856156	MT-ND6	protein_coding
ENSG00000198700.10	5967.86	-0.292807	0.189831	0.105295	0.270591	IPO9	protein_coding
ENSG00000198707.17	1677.17	-0.244224	0.233307	0.25954	0.492959	CEP290	protein_coding
ENSG00000198712.1	126568	-0.103169	0.305527	0.7359	0.875741	MT-CO2	protein_coding
ENSG00000198715.13	86.8401	2.20892	0.360598	1.00883e-10	3.96754e-09	GLMP	protein_coding
ENSG00000198718.13	428.549	0.097897	0.277875	0.698936	0.856181	TOGARAM1	protein_coding
ENSG00000198721.13	88.126	-0.361549	0.389795	0.249339	0.482437	ECI2	protein_coding
ENSG00000198722.15	1260.92	-0.231806	0.221215	0.262485	0.496298	UNC13B	protein_coding
ENSG00000198727.2	124192	-0.0721561	0.317287	0.793012	0.906036	MT-CYB	protein_coding
ENSG00000198728.11	1165.91	0.0225343	0.270092	0.929606	0.97069	LDB1	protein_coding
ENSG00000198729.5	934.509	-0.769934	0.232008	0.000381873	0.0032242	PPP1R14C	protein_coding
ENSG00000198730.10	2824.02	0.13502	0.213071	0.509471	0.731423	CTR9	protein_coding
ENSG00000198732.11	661.005	0.0308819	0.34181	0.91718	0.965287	SMOC1	protein_coding
ENSG00000198734.12	88.2753	3.69095	0.565906	3.23337e-12	1.73245e-10	F5	protein_coding
ENSG00000198736.13	357.26	0.109353	0.37366	0.724061	0.870289	MSRB1	protein_coding
ENSG00000198740.9	415.219	-1.95792	0.31541	5.94506e-11	2.46113e-09	ZNF652	protein_coding
ENSG00000198742.10	2620.92	-0.135003	0.280216	0.588799	0.788219	SMURF1	protein_coding
ENSG00000198746.13	269.653	0.424878	0.294955	0.104993	0.270022	GPATCH3	protein_coding
ENSG00000198752.11	3487.76	-0.698744	0.245692	0.00209425	0.0132672	CDC42BPB	protein_coding
ENSG00000198753.12	35.5594	-0.00406239	0.45932	0.987239	0.995542	PLXNB3	protein_coding
ENSG00000198755.11	8676.26	0.0441788	0.252272	0.850961	0.934849	RPL10A	protein_coding
ENSG00000198756.12	83.1657	0.416152	0.328633	0.14431	0.336181	COLGALT2	protein_coding
ENSG00000198763.3	138911	-0.124771	0.343474	0.663233	0.834355	MT-ND2	protein_coding
ENSG00000198768.11	205.826	-0.825769	0.327396	0.00414439	0.0230734	APCDD1L	protein_coding
ENSG00000198771.11	11.942	-0.0387696	0.535157	0.895147	0.954254	RCSD1	protein_coding
ENSG00000198774.5	373.25	0.52997	0.332671	0.0659908	0.194709	RASSF9	protein_coding
ENSG00000198780.13	794.544	-0.706598	0.245447	0.00186831	0.0120688	FAM169A	protein_coding
ENSG00000198785.7	98.2146	0.339675	0.282287	0.180782	0.391811	GRIN3A	protein_coding
ENSG00000198786.2	127104	-0.229085	0.299932	0.422283	0.659896	MT-ND5	protein_coding
ENSG00000198788.9	6.91345	-0.129607	0.601139	0.605325	0.798063	MUC2	protein_coding
ENSG00000198791.12	4837.01	-0.142764	0.24724	0.528654	0.745782	CNOT7	protein_coding
ENSG00000198792.13	1905.83	-0.201594	0.278492	0.419619	0.657495	TMEM184B	protein_coding
ENSG00000198793.14	3411.65	-0.162784	0.218398	0.428867	0.664816	MTOR	protein_coding
ENSG00000198794.12	200.461	-0.271997	0.31893	0.323875	0.563151	SCAMP5	protein_coding
ENSG00000198795.11	532.074	-0.200041	0.350651	0.496553	0.721671	ZNF521	protein_coding
ENSG00000198796.7	2531.96	0.527184	0.223766	0.0118604	0.0537751	ALPK2	protein_coding
ENSG00000198797.7	14.6569	-0.164554	0.484041	0.612325	0.802717	BRINP2	protein_coding
ENSG00000198798.6	31.8194	3.88925	0.643512	1.04993e-10	4.1127e-09	MAGEB3	protein_coding
ENSG00000198799.12	1565.98	-0.651468	0.231118	0.00251935	0.0154092	LRIG2	protein_coding
ENSG00000198804.2	316943	-0.134807	0.292101	0.600604	0.796324	MT-CO1	protein_coding
ENSG00000198805.13	401.096	0.539355	0.317342	0.0522663	0.164285	PNP	protein_coding
ENSG00000198807.13	35.4624	-0.123354	0.408916	0.697541	0.855382	PAX9	protein_coding
ENSG00000198814.14	115.05	0.478466	0.379322	0.127579	0.308802	GK	protein_coding
ENSG00000198815.9	6262.12	-0.630233	0.186248	0.00039383	0.00331184	FOXJ3	protein_coding
ENSG00000198816.7	42.1167	0.0626538	0.503279	0.845802	0.932287	ZNF358	protein_coding
ENSG00000198818.10	1243.41	-0.252755	0.205075	0.191963	0.407158	SFT2D1	protein_coding
ENSG00000198821.12	49.9088	1.37436	0.486977	0.00072099	0.00547819	CD247	protein_coding
ENSG00000198822.11	177.954	1.30701	0.438426	0.000499223	0.00403648	GRM3	protein_coding
ENSG00000198824.8	2263.9	-0.331268	0.216358	0.101213	0.263121	CHAMP1	protein_coding
ENSG00000198825.15	1698.42	0.113145	0.214614	0.578088	0.781341	INPP5F	protein_coding
ENSG00000198830.12	7273.38	0.123538	0.297487	0.628611	0.813757	HMGN2	protein_coding
ENSG00000198832.11	338.794	0.86551	0.336005	0.00330836	0.0194253	SELENOM	protein_coding
ENSG00000198833.7	1391.73	-0.0510534	0.243638	0.818548	0.918576	UBE2J1	protein_coding
ENSG00000198835.4	37.1915	1.23395	0.617558	0.00615043	0.0316768	GJC2	protein_coding
ENSG00000198836.11	7709.38	0.209961	0.195607	0.263378	0.497222	OPA1	protein_coding
ENSG00000198837.10	424.568	-0.4623	0.288768	0.0724653	0.208084	DENND4B	protein_coding
ENSG00000198838.15	166.394	2.01054	0.431171	3.31497e-07	6.4096e-06	RYR3	protein_coding
ENSG00000198839.10	664.073	-0.574565	0.316209	0.0382384	0.130383	ZNF277	protein_coding
ENSG00000198840.2	26151.3	-0.124878	0.336971	0.67285	0.839846	MT-ND3	protein_coding
ENSG00000198843.14	1915.54	-0.0326525	0.2301	0.876739	0.945847	SELENOT	protein_coding
ENSG00000198846.6	449.295	-0.323192	0.470484	0.33816	0.577761	TOX	protein_coding
ENSG00000198853.12	1647.9	-1.06722	0.239591	2.16519e-06	3.42754e-05	RUSC2	protein_coding
ENSG00000198855.7	139.043	0.797151	0.301984	0.00321431	0.0189759	FICD	protein_coding
ENSG00000198856.13	2000.65	-0.126466	0.272663	0.606202	0.798619	OSTC	protein_coding
ENSG00000198857.3	172.233	2.29521	0.32866	2.37482e-13	1.50156e-11	HSD3BP5	transcribed_unprocessed_pseudogene
ENSG00000198858.10	337.081	0.157117	0.312232	0.570022	0.775328	R3HDM4	protein_coding
ENSG00000198860.14	2930.12	-0.235855	0.234887	0.278855	0.514633	TSEN15	protein_coding
ENSG00000198862.14	4273.33	-0.266089	0.219457	0.195587	0.412531	LTN1	protein_coding
ENSG00000198863.8	646.133	-0.280814	0.241707	0.208173	0.430262	RUNDC1	protein_coding
ENSG00000198865.10	1042.04	-0.0364192	0.191492	0.84067	0.930131	CCDC152	protein_coding
ENSG00000198870.8	75.5535	-0.225909	0.350678	0.442311	0.676435	STKLD1	protein_coding
ENSG00000198873.12	804.775	-0.245104	0.247245	0.280412	0.51673	GRK5	protein_coding
ENSG00000198874.14	973.428	-0.869512	0.225952	4.28561e-05	0.00048349	TYW1	protein_coding
ENSG00000198876.13	609.431	-0.635743	0.270893	0.00970767	0.0458874	DCAF12	protein_coding
ENSG00000198879.13	757.345	-0.930254	0.283646	0.000325067	0.00281219	SFMBT2	protein_coding
ENSG00000198886.2	248321	-0.0824399	0.327953	0.765218	0.891676	MT-ND4	protein_coding
ENSG00000198887.9	5249.28	-0.192503	0.223746	0.362328	0.602674	SMC5	protein_coding
ENSG00000198888.2	112417	-0.219356	0.345732	0.466787	0.696364	MT-ND1	protein_coding
ENSG00000198889.5	363.06	-0.130856	0.342057	0.649141	0.826189	DCAF12L1	protein_coding
ENSG00000198890.9	701.374	-0.219782	0.28454	0.386696	0.625231	PRMT6	protein_coding
ENSG00000198892.7	121.797	0.495861	0.386759	0.116078	0.289003	SHISA4	protein_coding
ENSG00000198898.16	2564.1	-0.207352	0.219716	0.313678	0.553193	CAPZA2	protein_coding
ENSG00000198899.2	151880	-0.180579	0.319637	0.511752	0.732767	MT-ATP6	protein_coding
ENSG00000198900.7	5113.95	0.664325	0.217339	0.00115011	0.00813808	TOP1	protein_coding
ENSG00000198909.8	446.481	0.137461	0.338428	0.63513	0.817445	MAP3K3	protein_coding
ENSG00000198910.14	1522.21	0.450295	0.279852	0.0743223	0.2119	L1CAM	protein_coding
ENSG00000198911.13	7358.32	0.358943	0.194696	0.0529607	0.165807	SREBF2	protein_coding
ENSG00000198912.12	630.389	-0.378761	0.20854	0.0538925	0.168053	C1orf174	protein_coding
ENSG00000198915.12	221.14	0.00525314	0.259609	0.984172	0.99449	RASGEF1A	protein_coding
ENSG00000198918.8	2112.32	-0.0172249	0.264514	0.940105	0.975901	RPL39	protein_coding
ENSG00000198919.13	3910.45	0.869188	0.270209	0.00046418	0.00379843	DZIP3	protein_coding
ENSG00000198924.8	467.493	-0.328381	0.245393	0.144834	0.336786	DCLRE1A	protein_coding
ENSG00000198925.12	507.067	0.215348	0.318085	0.438417	0.673361	ATG9A	protein_coding
ENSG00000198929.13	304.462	0.171651	0.332072	0.550334	0.761345	NOS1AP	protein_coding
ENSG00000198931.11	175.452	-0.206935	0.392566	0.50595	0.729047	APRT	protein_coding
ENSG00000198933.11	408.737	0.483239	0.268058	0.0473669	0.153094	TBKBP1	protein_coding
ENSG00000198934.5	151.959	-0.264713	0.290711	0.304734	0.543814	MAGEE1	protein_coding
ENSG00000198937.9	306.647	-0.188929	0.232954	0.38157	0.620766	CCDC167	protein_coding
ENSG00000198938.2	165557	-0.24944	0.302414	0.347437	0.58785	MT-CO3	protein_coding
ENSG00000198939.8	98.8085	0.398909	0.293705	0.127958	0.309492	ZFP2	protein_coding
ENSG00000198945.8	651.109	-0.779054	0.275816	0.00191583	0.0123114	L3MBTL3	protein_coding
ENSG00000198947.18	29.5885	0.0585721	0.441221	0.859508	0.938045	DMD	protein_coding
ENSG00000198948.12	286.615	-1.59669	0.320154	8.38071e-08	1.84545e-06	MFAP3L	protein_coding
ENSG00000198951.12	809.607	0.234482	0.264961	0.33234	0.571753	NAGA	protein_coding
ENSG00000198952.8	3176.37	-0.0459782	0.269567	0.851583	0.934899	SMG5	protein_coding
ENSG00000198954.9	1329.3	0.230277	0.234903	0.293203	0.531043	KIFBP	protein_coding
ENSG00000198959.12	4355.66	-0.523652	0.374792	0.0911673	0.244572	TGM2	protein_coding
ENSG00000198960.11	255.375	0.471065	0.242175	0.03534	0.123192	ARMCX6	protein_coding
ENSG00000198961.10	3680.04	-0.182151	0.213971	0.367682	0.607368	PJA2	protein_coding
ENSG00000198963.11	229.996	0.594873	0.418579	0.0763446	0.215757	RORB	protein_coding
ENSG00000198964.14	3691.58	-0.10419	0.249229	0.648042	0.825491	SGMS1	protein_coding
ENSG00000199349.1	8.53266	3.93829	1.23938	0.000108729	0.00107711	Y_RNA	misc_RNA
ENSG00000199664.1	7.38424	-0.13097	0.557376	0.662637	0.834187	RNU6-1266P	snRNA
ENSG00000200156.1	1930.52	0.108852	0.374596	0.726052	0.870857	RNU5B-1	snRNA
ENSG00000200169.1	61.5421	0.0320518	0.460666	0.924557	0.968719	RNU5D-1	snRNA
ENSG00000200408.1	13.8084	0.4395	0.676506	0.183917	0.396158	RNA5SP74	rRNA_pseudogene
ENSG00000200488.1	1659.71	0.241302	0.436982	0.465172	0.694744	RN7SKP203	misc_RNA
ENSG00000200674.1	11.0872	1.16502	0.923698	0.0228789	0.0889638	RN7SKP160	misc_RNA
ENSG00000200795.1	2938.67	0.278949	0.384977	0.377346	0.616392	RNU4-1	snRNA
ENSG00000201451.1	5.99242	-5.28943	2.83714	0.000516825	0.00416339	Y_RNA	misc_RNA
ENSG00000201469.1	13.4018	0.503622	0.570788	0.172586	0.379146	RNA5SP379	rRNA_pseudogene
ENSG00000202337.1	73.8976	0.605993	0.367929	0.0498095	0.158822	RNU6-8	snRNA
ENSG00000202538.1	3771.89	0.299059	0.385328	0.342294	0.582323	RNU4-2	snRNA
ENSG00000203321.2	218.546	-0.992264	0.327563	0.000685124	0.0052585	CARNMT1-AS1	lncRNA
ENSG00000203325.3	358.295	2.26293	0.268353	3.06293e-18	3.81199e-16	ENSG00000203325	lncRNA
ENSG00000203326.12	721.719	0.0950173	0.210888	0.635305	0.817445	ZNF525	protein_coding
ENSG00000203356.2	23.9709	0.439613	0.486337	0.213293	0.437169	LINC01562	lncRNA
ENSG00000203434.2	72.865	-1.72173	0.619987	0.000572751	0.00451949	ENSG00000203434	lncRNA
ENSG00000203485.14	1037.82	-0.398502	0.360099	0.184635	0.39714	INF2	protein_coding
ENSG00000203496.9	38.3285	4.37308	0.732084	2.74584e-10	9.86789e-09	ENSG00000203496	lncRNA
ENSG00000203499.12	143.335	0.141667	0.324521	0.615857	0.805575	IQANK1	protein_coding
ENSG00000203585.4	53.3204	2.92142	0.62622	3.01653e-07	5.91397e-06	LINC02408	lncRNA
ENSG00000203635.2	16.1165	0.201097	0.537434	0.532877	0.748277	ENSG00000203635	lncRNA
ENSG00000203650.9	54.9708	-0.283262	0.40092	0.374778	0.614074	LINC01285	lncRNA
ENSG00000203666.13	460.577	-0.340377	0.285798	0.183495	0.395889	EFCAB2	protein_coding
ENSG00000203667.10	1168.71	2.44017	0.340172	6.61629e-14	4.58108e-12	COX20	protein_coding
ENSG00000203684.5	21.9187	0.72047	0.542981	0.0595115	0.181039	IBA57-DT	lncRNA
ENSG00000203688.6	15.426	0.00563446	0.485698	0.988279	0.996335	LINC02487	lncRNA
ENSG00000203697.12	11.4781	0.641768	0.71791	0.102987	0.266396	CAPN8	protein_coding
ENSG00000203705.11	211.371	-0.432331	0.291527	0.0964368	0.254326	TATDN3	protein_coding
ENSG00000203706.9	164.148	-0.123372	0.263387	0.605592	0.798254	SERTAD4-AS1	lncRNA
ENSG00000203709.14	435.858	-2.03975	0.266882	2.35438e-15	1.88966e-13	MIR29B2CHG	lncRNA
ENSG00000203711.16	263.393	0.157266	0.259589	0.51029	0.732145	LINC02901	lncRNA
ENSG00000203721.8	277.949	1.21264	0.401089	0.000485214	0.00393616	LINC00862	lncRNA
ENSG00000203724.11	24.9593	-0.688889	0.514263	0.0661235	0.194914	C1orf53	protein_coding
ENSG00000203727.4	316.382	-0.448829	0.296922	0.0889121	0.240325	SAMD5	protein_coding
ENSG00000203734.13	264.727	0.308857	0.308641	0.257782	0.490816	ECT2L	protein_coding
ENSG00000203739.6	12.0534	0.115968	0.519777	0.717981	0.867435	PRDX6-AS1	lncRNA
ENSG00000203756.8	55.5377	-2.4422	0.499517	1.09029e-07	2.34824e-06	TMEM244	protein_coding
ENSG00000203761.5	120.204	0.409671	0.323365	0.1443	0.336181	MSTO2P	unprocessed_pseudogene
ENSG00000203772.8	9.12996	-0.211624	0.572499	0.477997	0.706291	SPRN	protein_coding
ENSG00000203778.8	61.9271	-0.302137	0.348386	0.304555	0.543594	FAM229B	protein_coding
ENSG00000203780.12	742.068	0.565668	0.298375	0.0332172	0.1175	FANK1	protein_coding
ENSG00000203782.6	12.2539	-2.51459	1.21217	0.00174693	0.0113936	LORICRIN	protein_coding
ENSG00000203797.12	9.47037	0.0132053	0.570756	0.964793	0.985696	DDO	protein_coding
ENSG00000203801.8	11.758	-0.183318	0.544917	0.564114	0.771347	LINC00222	lncRNA
ENSG00000203805.11	1846.98	-1.38941	0.333442	5.07082e-06	7.32643e-05	PLPP4	protein_coding
ENSG00000203811.2	66.189	0.664069	0.712189	0.0932448	0.248889	H3C14	protein_coding
ENSG00000203814.7	48.5197	1.50656	0.415829	3.72367e-05	0.00042745	H2BC18	protein_coding
ENSG00000203837.5	5.87892	-0.180796	0.62634	0.457966	0.690334	PNLIPRP3	protein_coding
ENSG00000203852.4	104.689	0.153687	0.582874	0.590391	0.789095	H3C15	protein_coding
ENSG00000203855.7	9.61581	0.659007	0.891637	0.0818145	0.226847	HSD3BP4	unprocessed_pseudogene
ENSG00000203865.13	94.7278	-0.836173	0.33937	0.00495318	0.0266046	ATP1A1-AS1	lncRNA
ENSG00000203867.8	278.249	-0.248992	0.312248	0.361727	0.602241	RBM20	protein_coding
ENSG00000203876.10	37.4295	-1.5048	0.650326	0.00207745	0.0131735	ADD3-AS1	lncRNA
ENSG00000203877.9	9.1899	-0.33831	0.585558	0.315847	0.554804	RIPPLY2	protein_coding
ENSG00000203879.12	1863.87	0.277082	0.296234	0.294238	0.532133	GDI1	protein_coding
ENSG00000203880.13	452.651	-0.297075	0.240155	0.181324	0.392443	PCMTD2	protein_coding
ENSG00000203883.7	10.3722	0.140827	0.517927	0.66116	0.833293	SOX18	protein_coding
ENSG00000203907.10	72.5431	0.881559	0.447018	0.0144461	0.0626942	OOEP	protein_coding
ENSG00000203910.9	16.2815	-0.69631	0.604929	0.0820466	0.227298	C1orf146	protein_coding
ENSG00000203923.5	4.5364	-0.114548	0.590748	0.66399	0.834781	SPANXN1	protein_coding
ENSG00000203930.14	1207.43	0.744105	0.335923	0.0110561	0.0509032	LINC00632	lncRNA
ENSG00000203943.9	26.5804	-0.441836	0.477697	0.204261	0.424452	SAMD13	protein_coding
ENSG00000203950.7	308.275	0.359591	0.387033	0.251821	0.485044	RTL8A	protein_coding
ENSG00000203952.10	12.9473	0.0658135	0.490623	0.842066	0.930796	CCDC160	protein_coding
ENSG00000203972.10	21.3519	3.44899	0.69555	5.92876e-08	1.34243e-06	GLYATL3	protein_coding
ENSG00000203987.3	10.9199	0.170368	0.543085	0.593975	0.791461	ENSG00000203987	lncRNA
ENSG00000203995.11	73.8532	-0.067209	0.353923	0.818806	0.918587	ZYG11A	protein_coding
ENSG00000203999.10	33.8954	1.20929	0.685098	0.0102413	0.0479373	LINC01270	lncRNA
ENSG00000204006.11	6.89363	0.413254	0.651332	0.221079	0.44753	C1orf185	protein_coding
ENSG00000204019.5	55.8653	-0.188851	0.33863	0.51235	0.733305	CT83	protein_coding
ENSG00000204022.9	14.2953	-1.07981	0.854489	0.0288025	0.10549	LIPJ	protein_coding
ENSG00000204044.6	39.5213	-0.651887	0.436708	0.0568469	0.174635	SLC12A5-AS1	lncRNA
ENSG00000204054.14	1312.64	0.0520181	0.260543	0.829881	0.923574	LINC00963	lncRNA
ENSG00000204060.8	346.705	-0.608156	0.324087	0.0308349	0.111112	FOXO6	protein_coding
ENSG00000204084.14	1329.16	-0.083016	0.200221	0.661588	0.833567	INPP5B	protein_coding
ENSG00000204104.12	1451.61	-0.746113	0.213716	0.000213659	0.00194183	TRAF3IP1	protein_coding
ENSG00000204110.7	12.8115	1.17339	1.10266	0.0245932	0.0939214	LINC02520	lncRNA
ENSG00000204116.12	1308.33	-0.371668	0.332135	0.192529	0.408006	CHIC1	protein_coding
ENSG00000204120.16	4312.64	-0.142639	0.183945	0.41538	0.653286	GIGYF2	protein_coding
ENSG00000204128.6	65.2448	-0.157834	0.380559	0.605557	0.798254	C2orf72	protein_coding
ENSG00000204130.14	1882.2	-0.365907	0.21615	0.0712981	0.205754	RUFY2	protein_coding
ENSG00000204131.11	2089.52	-1.20719	0.381779	0.000276656	0.00243082	NHSL2	protein_coding
ENSG00000204136.12	69.5761	-0.269608	0.353019	0.364716	0.604951	GGTA1	protein_coding
ENSG00000204138.13	4737.33	-0.352444	0.214721	0.0804874	0.224064	PHACTR4	protein_coding
ENSG00000204147.11	565.158	-0.653029	0.246454	0.00415716	0.0231248	ASAH2B	protein_coding
ENSG00000204160.12	978.118	0.0303332	0.298769	0.912863	0.963716	ZDHHC18	protein_coding
ENSG00000204172.12	131.689	-0.302647	0.341245	0.29735	0.535596	AGAP9	protein_coding
ENSG00000204175.6	13.3745	1.46663	0.876501	0.00907719	0.0436867	GPRIN2	protein_coding
ENSG00000204178.11	1623.34	0.0532128	0.252695	0.819841	0.919032	MACO1	protein_coding
ENSG00000204186.11	1348.83	-0.675551	0.234049	0.0019404	0.0124611	ZDBF2	protein_coding
ENSG00000204195.4	18.4987	0.250243	0.531049	0.45729	0.689883	AWAT1	protein_coding
ENSG00000204209.13	1306.68	0.0223873	0.267203	0.929341	0.970586	DAXX	protein_coding
ENSG00000204217.16	6207.94	-0.586686	0.298581	0.0282694	0.10408	BMPR2	protein_coding
ENSG00000204219.11	72.4038	1.2602	0.463849	0.00109721	0.00781723	TCEA3	protein_coding
ENSG00000204220.12	666.311	0.235911	0.283515	0.355227	0.595574	PFDN6	protein_coding
ENSG00000204227.5	969.528	0.200052	0.221726	0.334733	0.574262	RING1	protein_coding
ENSG00000204228.4	89.6717	0.161174	0.332681	0.572697	0.777568	HSD17B8	protein_coding
ENSG00000204231.11	411.509	0.136857	0.255249	0.56055	0.768772	RXRB	protein_coding
ENSG00000204237.5	142.983	-0.16554	0.353554	0.572632	0.777568	OXLD1	protein_coding
ENSG00000204241.9	84.2042	5.0577	0.473856	1.81337e-27	6.60336e-25	LINC02731	lncRNA
ENSG00000204248.12	70.3982	-0.11257	0.420265	0.724407	0.870392	COL11A2	protein_coding
ENSG00000204256.14	7532.48	0.578251	0.236224	0.00858905	0.0416819	BRD2	protein_coding
ENSG00000204257.15	45.9699	-0.359148	0.466934	0.290687	0.528043	HLA-DMA	protein_coding
ENSG00000204262.14	1713.41	0.105277	0.239687	0.638761	0.819241	COL5A2	protein_coding
ENSG00000204264.12	710.848	0.0857531	0.250351	0.712311	0.864089	PSMB8	protein_coding
ENSG00000204271.13	829.76	-0.591301	0.300533	0.0267214	0.100124	SPIN3	protein_coding
ENSG00000204272.13	917.359	-0.77929	0.271084	0.00164726	0.0108733	NBDY	protein_coding
ENSG00000204291.12	29.3764	0.825206	0.511843	0.0313185	0.112261	COL15A1	protein_coding
ENSG00000204301.6	42.1633	1.83395	0.504392	3.32891e-05	0.000388024	NOTCH4	protein_coding
ENSG00000204304.12	1376.45	-0.0370395	0.25493	0.871979	0.943991	PBX2	protein_coding
ENSG00000204305.16	78.9331	-0.365648	0.387771	0.245436	0.477659	AGER	protein_coding
ENSG00000204308.8	276.589	0.164497	0.334437	0.567069	0.773666	RNF5	protein_coding
ENSG00000204310.13	91.0349	-0.626467	0.306775	0.0207298	0.0825499	AGPAT1	protein_coding
ENSG00000204311.15	41.5069	0.102151	0.394418	0.7483	0.882794	PJVK	protein_coding
ENSG00000204314.12	26.9708	1.18969	0.626091	0.00846692	0.0412011	PRRT1	protein_coding
ENSG00000204315.4	136.025	0.905877	0.379541	0.00512399	0.0272688	FKBPL	protein_coding
ENSG00000204344.16	179.666	0.24302	0.266934	0.317969	0.557008	STK19	protein_coding
ENSG00000204348.10	109.11	0.376627	0.314686	0.170687	0.376573	DXO	protein_coding
ENSG00000204351.13	588.772	0.118451	0.256699	0.616478	0.805816	SKIC2	protein_coding
ENSG00000204356.14	1623.76	0.121618	0.233514	0.578105	0.781341	NELFE	protein_coding
ENSG00000204371.12	874.238	0.0486904	0.293202	0.854806	0.936186	EHMT2	protein_coding
ENSG00000204379.11	215.033	-0.14302	0.464243	0.658653	0.831947	XAGE1A	protein_coding
ENSG00000204381.12	3648.7	-0.264012	0.262943	0.26922	0.503993	LAYN	protein_coding
ENSG00000204382.12	151.041	0.126488	0.425532	0.697226	0.85534	XAGE1B	protein_coding
ENSG00000204385.13	21.5072	0.519293	0.529481	0.155194	0.353529	SLC44A4	protein_coding
ENSG00000204386.12	841.373	1.08024	0.208444	5.86912e-08	1.33268e-06	NEU1	protein_coding
ENSG00000204388.7	7267.9	5.80571	0.92445	1.55514e-11	7.21234e-10	HSPA1B	protein_coding
ENSG00000204389.10	32402.1	5.39052	0.474181	3.78075e-31	1.95644e-28	HSPA1A	protein_coding
ENSG00000204390.10	752.634	3.89158	0.256918	6.88581e-53	1.23093e-49	HSPA1L	protein_coding
ENSG00000204392.11	833.972	0.0939341	0.286355	0.71675	0.86664	LSM2	protein_coding
ENSG00000204394.13	2616.24	0.0683786	0.316339	0.806191	0.912863	VARS1	protein_coding
ENSG00000204396.11	62.2581	0.329335	0.385334	0.291165	0.528375	VWA7	protein_coding
ENSG00000204397.10	252.301	1.23115	0.492008	0.00214046	0.0135164	CARD16	protein_coding
ENSG00000204406.14	1957.17	0.179924	0.360511	0.548549	0.760359	MBD5	protein_coding
ENSG00000204420.10	312.086	4.33774	0.482564	3.27453e-20	4.9915e-18	MPIG6B	protein_coding
ENSG00000204428.12	159.838	0.845524	0.339762	0.00441027	0.0242651	LY6G5C	protein_coding
ENSG00000204429.4	19.1548	-0.320519	0.565568	0.343276	0.58354	ENSG00000204429	processed_pseudogene
ENSG00000204434.6	554.796	-0.615842	0.346451	0.0378208	0.129498	POTEKP	unprocessed_pseudogene
ENSG00000204438.11	464.267	0.304372	0.297278	0.248925	0.481958	GPANK1	protein_coding
ENSG00000204442.4	4973.18	-0.0506152	0.561898	0.841929	0.930775	NALF1	protein_coding
ENSG00000204444.11	138.393	0.918631	0.345135	0.00231899	0.014426	APOM	protein_coding
ENSG00000204446.4	35.6365	-0.150213	0.435743	0.638495	0.819121	LINC02872	lncRNA
ENSG00000204460.3	30.0224	2.34321	0.556407	2.38632e-06	3.73603e-05	LINC01854	lncRNA
ENSG00000204463.14	2990.64	0.201383	0.291905	0.441474	0.675717	BAG6	protein_coding
ENSG00000204469.13	5762.97	0.123488	0.320976	0.664898	0.835275	PRRC2A	protein_coding
ENSG00000204498.11	186.846	0.249102	0.369827	0.414245	0.651866	NFKBIL1	protein_coding
ENSG00000204514.11	392.956	-0.491201	0.281648	0.052036	0.163823	ZNF814	protein_coding
ENSG00000204520.14	72.4434	-0.111171	0.419935	0.724394	0.870392	MICA	protein_coding
ENSG00000204524.7	771.704	-0.354518	0.213454	0.0769939	0.216985	ZNF805	protein_coding
ENSG00000204525.18	1612.14	0.591971	0.279007	0.0188941	0.0771619	HLA-C	protein_coding
ENSG00000204531.21	16.8003	2.23693	0.769895	0.000298821	0.00260692	POU5F1	protein_coding
ENSG00000204536.15	999.272	0.433618	0.228632	0.0419246	0.140062	CCHCR1	protein_coding
ENSG00000204540.11	402.935	-0.357005	0.271034	0.145289	0.337383	PSORS1C1	protein_coding
ENSG00000204542.3	186.14	0.768398	0.404478	0.0211347	0.0837044	C6orf15	protein_coding
ENSG00000204560.10	1016.89	-0.139502	0.261226	0.556748	0.766176	DHX16	protein_coding
ENSG00000204564.12	182.987	-0.450142	0.304056	0.0921855	0.246698	C6orf136	protein_coding
ENSG00000204568.12	971.008	-0.0782908	0.305546	0.767796	0.892842	MRPS18B	protein_coding
ENSG00000204569.10	4870.47	1.16381	0.210208	7.30915e-09	2.02432e-07	PPP1R10	protein_coding
ENSG00000204574.14	6140.95	0.146374	0.240768	0.514556	0.734749	ABCF1	protein_coding
ENSG00000204576.12	772.138	-0.12601	0.206297	0.517383	0.73718	PRR3	protein_coding
ENSG00000204580.14	668.485	-0.0866775	0.338683	0.760952	0.889406	DDR1	protein_coding
ENSG00000204583.10	11.5756	0.794386	0.696598	0.0608648	0.184045	LRCOL1	protein_coding
ENSG00000204584.1	11.6624	0.233496	0.539168	0.481223	0.709217	ENSG00000204584	lncRNA
ENSG00000204588.5	108.916	-0.0559785	0.278439	0.821838	0.919994	LINC01123	lncRNA
ENSG00000204590.13	2156.83	0.215146	0.260141	0.368532	0.607958	GNL1	protein_coding
ENSG00000204592.9	1077.32	0.818893	0.298566	0.00228602	0.0142584	HLA-E	protein_coding
ENSG00000204599.16	26.9288	0.00143519	0.397549	0.998308	0.999376	TRIM39	protein_coding
ENSG00000204603.7	14.7029	0.259708	0.48476	0.44289	0.676846	LINC01257	lncRNA
ENSG00000204611.7	312.076	-0.259687	0.299705	0.326902	0.566113	ZNF616	protein_coding
ENSG00000204618.10	132.159	0.474964	0.363255	0.117962	0.292178	RNF39	protein_coding
ENSG00000204619.8	836.196	0.0779053	0.28828	0.765095	0.891676	PPP1R11	protein_coding
ENSG00000204620.3	75.1496	4.87755	0.479695	3.2779e-25	8.9523e-23	ENSG00000204620	lncRNA
ENSG00000204624.8	40.4627	1.93737	0.570363	6.14197e-05	0.000659616	DISP3	protein_coding
ENSG00000204628.12	9077.53	-0.0231811	0.283696	0.949089	0.979787	RACK1	protein_coding
ENSG00000204634.13	988.839	1.0413	0.30495	0.000170039	0.00159146	TBC1D8	protein_coding
ENSG00000204642.14	56.5635	0.618764	0.513867	0.0928613	0.248068	HLA-F	protein_coding
ENSG00000204653.10	9.1423	0.575364	0.689966	0.129062	0.311309	ASPDH	protein_coding
ENSG00000204666.3	19.9099	3.44132	0.858078	4.53767e-06	6.61935e-05	ZNF473CR	lncRNA
ENSG00000204677.14	73.9763	0.190768	0.317641	0.49283	0.718576	FAM153CP	protein_coding
ENSG00000204681.11	2639	0.0886108	0.209576	0.657437	0.831361	GABBR1	protein_coding
ENSG00000204682.9	222.045	-0.161215	0.309856	0.550599	0.761369	MIR1915HG	lncRNA
ENSG00000204684.4	9.60155	0.40587	0.612783	0.241417	0.472173	ENSG00000204684	lncRNA
ENSG00000204685.9	289.786	0.0573148	0.290109	0.827468	0.922413	STARD7-AS1	lncRNA
ENSG00000204700.5	8.06501	0.411932	0.669563	0.219854	0.445981	OR2J2	protein_coding
ENSG00000204706.14	24.9368	5.06579	0.92718	3.9541e-09	1.15515e-07	MAMDC2-AS1	lncRNA
ENSG00000204711.9	27.7995	-0.67244	0.543688	0.0787198	0.220254	CFAP95	protein_coding
ENSG00000204713.11	1500.83	-0.458611	0.275835	0.0649511	0.192581	TRIM27	protein_coding
ENSG00000204740.11	38.9916	0.913328	0.489697	0.016993	0.071111	MALRD1	protein_coding
ENSG00000204745.4	147.375	0.13404	0.280541	0.596717	0.793408	ENSG00000204745	unprocessed_pseudogene
ENSG00000204754.3	114.675	0.741058	0.592743	0.0648883	0.192433	LINC01951	lncRNA
ENSG00000204758.8	12.0163	0.165407	0.54847	0.600521	0.796314	RPL26L1-AS1	lncRNA
ENSG00000204764.14	3041.3	-0.312483	0.363584	0.304456	0.543466	RANBP17	protein_coding
ENSG00000204778.4	129.896	-0.407554	0.27072	0.0962632	0.254015	ZNG1DP	unprocessed_pseudogene
ENSG00000204790.9	90.4669	-0.201764	0.301899	0.448312	0.682376	ENSG00000204790	unprocessed_pseudogene
ENSG00000204815.10	306.069	1.65495	0.312402	1.62348e-08	4.15679e-07	ODAD4	protein_coding
ENSG00000204839.9	313.614	-0.563385	0.486672	0.114161	0.28594	MROH6	protein_coding
ENSG00000204842.18	5430.87	-0.0191313	0.207116	0.918811	0.965944	ATXN2	protein_coding
ENSG00000204843.13	4180.94	0.0175044	0.253056	0.943813	0.977836	DCTN1	protein_coding
ENSG00000204852.17	107.891	1.68625	0.314529	1.15188e-08	3.06919e-07	TCTN1	protein_coding
ENSG00000204856.12	228.74	-0.108772	0.273103	0.658215	0.831661	FAM216A	protein_coding
ENSG00000204859.13	174.3	0.102247	0.318997	0.71727	0.867019	ZBTB48	protein_coding
ENSG00000204869.9	192.082	-0.622999	0.51085	0.0915549	0.245411	IGFL4	protein_coding
ENSG00000204876.5	14.3314	0.344112	0.546903	0.322157	0.561392	ENSG00000204876	lncRNA
ENSG00000204882.4	10.6914	-0.208498	0.541973	0.510433	0.732211	GPR20	protein_coding
ENSG00000204899.6	1362.27	-0.423107	0.255706	0.0701794	0.203691	MZT1	protein_coding
ENSG00000204904.7	35.5449	-0.100805	0.422064	0.752924	0.884821	LINC01545	lncRNA
ENSG00000204920.11	1863.04	0.495649	0.234338	0.0224107	0.0875415	ZNF155	protein_coding
ENSG00000204922.5	64.1011	0.498884	0.333078	0.0837894	0.230263	UQCC3	protein_coding
ENSG00000204923.4	268.092	0.0994602	0.258341	0.676077	0.841842	FBXO48	protein_coding
ENSG00000204928.3	16.0843	1.40646	0.730464	0.00569728	0.0296298	GRXCR2	protein_coding
ENSG00000204929.13	332.126	0.41158	0.291514	0.114164	0.28594	LINC02934	lncRNA
ENSG00000204934.10	31.1248	-0.142205	0.468343	0.658328	0.831696	ATP6V0E2-AS1	lncRNA
ENSG00000204941.14	92.0695	-0.171947	0.307767	0.524869	0.742986	PSG5	protein_coding
ENSG00000204946.10	129.287	-1.70107	0.3548	1.91533e-07	3.91508e-06	ZNF783	protein_coding
ENSG00000204947.9	18.062	-1.24484	0.678829	0.00908904	0.0437158	ZNF425	protein_coding
ENSG00000204952.3	22.3157	3.27594	0.891288	1.07409e-05	0.000142709	FBXO47	protein_coding
ENSG00000204954.10	127.736	0.495281	0.318928	0.0764077	0.215905	UQCC6	protein_coding
ENSG00000204956.6	43.6115	0.961981	0.599546	0.0230865	0.0896471	PCDHGA1	protein_coding
ENSG00000204979.8	31.5654	-1.00538	0.529047	0.0129531	0.0574448	MS4A13	protein_coding
ENSG00000204991.11	509.062	0.415303	0.294548	0.113848	0.285548	SPIRE2	protein_coding
ENSG00000205002.4	137.506	0.40096	0.373464	0.193345	0.40925	AARD	protein_coding
ENSG00000205037.2	13.5971	0.0268389	0.474632	0.936475	0.974188	ENSG00000205037	lncRNA
ENSG00000205038.12	15.6327	0.59565	0.62468	0.123242	0.301423	PKHD1L1	protein_coding
ENSG00000205045.13	331.32	-0.500311	0.242761	0.0258062	0.0974935	SLFN12L	protein_coding
ENSG00000205054.9	115.11	3.3933	0.439213	1.16563e-15	9.79528e-14	LINC01121	lncRNA
ENSG00000205060.11	695.216	-0.437217	0.229661	0.0404142	0.135894	SLC35B4	protein_coding
ENSG00000205085.13	76.8453	1.56505	0.429549	3.36842e-05	0.000391701	GARIN1A	protein_coding
ENSG00000205111.10	126.164	0.858803	0.422282	0.0134512	0.0592927	CDKL4	protein_coding
ENSG00000205129.9	61.4981	4.24206	0.525345	1.24689e-16	1.21984e-14	CFAP96	protein_coding
ENSG00000205138.4	92.5931	0.0360276	0.411187	0.912012	0.963245	SDHAF1	protein_coding
ENSG00000205181.8	9.92384	0.0757479	0.553296	0.801386	0.910719	LINC00654	lncRNA
ENSG00000205184.2	15.5333	2.77069	0.819436	5.55926e-05	0.00060969	SLC10A5P1	unprocessed_pseudogene
ENSG00000205189.13	1768.78	-0.304491	0.229088	0.153484	0.350739	ZBTB10	protein_coding
ENSG00000205208.5	726.585	-0.254927	0.246754	0.261339	0.495063	C4orf46	protein_coding
ENSG00000205209.8	165.072	-0.973408	0.431186	0.0061722	0.0317723	SCGB2B2	protein_coding
ENSG00000205213.14	534.343	0.468673	0.278957	0.062821	0.18808	LGR4	protein_coding
ENSG00000205220.12	28.5615	-0.0390974	0.401875	0.8997	0.957	PSMB10	protein_coding
ENSG00000205221.13	14.0778	1.24353	0.994567	0.0193887	0.0785617	VIT	protein_coding
ENSG00000205250.9	1317.32	-0.0826496	0.254859	0.721715	0.868897	E2F4	protein_coding
ENSG00000205268.11	664.163	-1.01507	0.405536	0.00310917	0.0184709	PDE7A	protein_coding
ENSG00000205269.6	468.298	-0.436227	0.233538	0.0443867	0.146005	TMEM170B	protein_coding
ENSG00000205277.10	307.868	0.541432	0.418541	0.104322	0.268787	MUC12	protein_coding
ENSG00000205302.7	2914.05	0.000607743	0.210212	0.999562	0.999714	SNX2	protein_coding
ENSG00000205309.14	30.1081	-0.94261	0.556636	0.0201955	0.0808974	NT5M	protein_coding
ENSG00000205334.4	207.345	1.19721	0.438285	0.00117768	0.0082736	LINC01460	lncRNA
ENSG00000205336.14	377.902	0.325639	0.360236	0.277083	0.512388	ADGRG1	protein_coding
ENSG00000205339.10	14935.6	-0.363077	0.246726	0.109551	0.277891	IPO7	protein_coding
ENSG00000205356.10	447.048	-0.37511	0.32734	0.182963	0.395014	TECPR1	protein_coding
ENSG00000205363.7	38.6587	-0.141892	0.42327	0.655699	0.830938	INSYN1	protein_coding
ENSG00000205413.8	1050.86	0.0250482	0.29216	0.926931	0.96984	SAMD9	protein_coding
ENSG00000205423.12	680.43	-0.60476	0.25475	0.009665	0.0457821	CNEP1R1	protein_coding
ENSG00000205456.12	13.8988	0.689679	0.612015	0.0828191	0.228749	TP53TG3D	protein_coding
ENSG00000205476.9	481.225	-0.823056	0.296952	0.00200617	0.0128041	CCDC85C	protein_coding
ENSG00000205531.14	5384.98	-0.0361481	0.193798	0.840105	0.929923	NAP1L4	protein_coding
ENSG00000205542.11	8397.37	0.103689	0.234368	0.637617	0.818488	TMSB4X	protein_coding
ENSG00000205549.10	107.537	0.377867	0.438844	0.262099	0.495855	LINC03041	lncRNA
ENSG00000205562.5	9.79899	-0.053032	0.547583	0.851974	0.934899	FLRT2-AS1	lncRNA
ENSG00000205571.15	233.569	-0.251655	0.335434	0.377855	0.616916	SMN2	protein_coding
ENSG00000205572.11	51.8805	-0.464499	0.435743	0.164395	0.36736	SERF1B	protein_coding
ENSG00000205578.6	18.9898	-0.0723918	0.48102	0.818744	0.918587	POM121B	unprocessed_pseudogene
ENSG00000205581.11	1994.68	0.0658053	0.209192	0.742354	0.87927	HMGN1	protein_coding
ENSG00000205592.16	22.4095	0.29213	0.540151	0.39222	0.630682	MUC19	protein_coding
ENSG00000205593.12	39.8525	-1.31415	0.493923	0.0012798	0.00886751	DENND6B	protein_coding
ENSG00000205609.13	414.447	-0.284131	0.305364	0.287136	0.524245	EIF3CL	protein_coding
ENSG00000205611.5	51.1163	0.140642	0.349268	0.633844	0.816984	LINC01597	lncRNA
ENSG00000205622.13	28.6748	0.239093	0.452665	0.472374	0.701622	ETS2-AS1	lncRNA
ENSG00000205628.5	1510.16	-0.646654	0.287227	0.0120291	0.0543021	LINC01446	lncRNA
ENSG00000205629.12	851.4	-0.717035	0.220961	0.000547709	0.00435862	LCMT1	protein_coding
ENSG00000205632.4	85.9385	-0.634228	0.649648	0.104573	0.269188	LINC01310	lncRNA
ENSG00000205634.7	83.9036	0.0417881	0.369132	0.892931	0.953464	LINC00898	lncRNA
ENSG00000205636.3	36.9313	4.49362	0.658828	1.95708e-12	1.08712e-10	LINC00583	lncRNA
ENSG00000205639.12	225.206	1.32225	0.265858	1.20527e-07	2.56777e-06	MFSD2B	protein_coding
ENSG00000205643.11	112.8	-0.0506019	0.324286	0.854236	0.936065	CDPF1	protein_coding
ENSG00000205659.12	3263.38	0.0389509	0.245011	0.866365	0.941721	LIN52	protein_coding
ENSG00000205670.12	21.4651	1.18188	0.965712	0.0200756	0.0805975	SMIM11	protein_coding
ENSG00000205683.12	582.359	0.0671247	0.322296	0.813027	0.91643	DPF3	protein_coding
ENSG00000205693.4	75.7039	-1.29038	0.4668	0.000819761	0.00611988	MANSC4	protein_coding
ENSG00000205702.13	97.6309	-0.00686605	0.348292	0.979115	0.992797	CYP2D7	protein_coding
ENSG00000205704.9	38.2383	-1.48576	0.581904	0.00141363	0.00960196	SMIM45	protein_coding
ENSG00000205707.11	271.889	0.199399	0.29526	0.450046	0.68385	ETFRF1	protein_coding
ENSG00000205740.2	25.4843	-0.356103	0.497927	0.303078	0.541942	ENSG00000205740	lncRNA
ENSG00000205746.10	17.1809	-0.0593294	0.517109	0.845557	0.932218	PKD1P4	transcribed_unprocessed_pseudogene
ENSG00000205765.10	2733.66	0.345369	0.196222	0.0643817	0.191586	RIMOC1	protein_coding
ENSG00000205791.4	33.1517	-0.347345	0.433056	0.29152	0.528774	LOH12CR2	lncRNA
ENSG00000205795.5	75.4664	-0.458033	0.433895	0.171321	0.377294	CYS1	protein_coding
ENSG00000205822.11	33.9183	0.0304128	0.44067	0.928151	0.970098	TPTE2P6	transcribed_unprocessed_pseudogene
ENSG00000205832.8	49.0903	1.98932	0.438762	6.66784e-07	1.20622e-05	C16orf96	protein_coding
ENSG00000205835.9	15.5771	0.902691	0.723722	0.0431654	0.143228	GMNC	protein_coding
ENSG00000205838.15	685.948	2.5122	0.332191	3.66595e-15	2.88349e-13	TTC23L	protein_coding
ENSG00000205853.12	69.9367	1.53787	0.394103	1.43567e-05	0.000184758	RFPL3S	lncRNA
ENSG00000205856.4	5.09903	0.0471331	0.586262	0.85702	0.936896	C22orf42	protein_coding
ENSG00000205858.10	25.6357	3.70021	0.722574	2.84773e-08	6.96489e-07	LRRC72	protein_coding
ENSG00000205882.9	26.9985	-2.08924	0.759667	0.000461283	0.0037763	DEFB134	protein_coding
ENSG00000205885.8	256.774	-1.06432	0.312129	0.000163696	0.00153795	C1RL-AS1	lncRNA
ENSG00000205890.3	18.6678	5.04896	0.944491	1.53518e-08	3.96685e-07	ENSG00000205890	lncRNA
ENSG00000205903.7	1393.77	-0.358886	0.378717	0.245394	0.477629	ZNF316	protein_coding
ENSG00000205913.7	64.3893	0.0844646	0.381939	0.785962	0.902175	SRRM2-AS1	lncRNA
ENSG00000205922.5	191.586	-1.68568	1.33808	0.0086084	0.0417552	ONECUT3	protein_coding
ENSG00000205930.11	55.3172	-0.145037	0.32729	0.60709	0.799265	C21orf62-AS1	lncRNA
ENSG00000205937.12	4188.8	-0.100117	0.228683	0.652036	0.828291	RNPS1	protein_coding
ENSG00000205959.4	33.7867	0.33342	0.436282	0.318213	0.557184	ENSG00000205959	lncRNA
ENSG00000205978.6	339.669	0.0353512	0.288848	0.890742	0.952504	NYNRIN	protein_coding
ENSG00000205981.9	791.334	0.820971	0.299964	0.00234734	0.0145563	DNAJC19	protein_coding
ENSG00000206052.11	215.743	0.270658	0.417044	0.406912	0.644764	DOK6	protein_coding
ENSG00000206053.13	6146.21	-0.21797	0.255621	0.353095	0.593694	JPT2	protein_coding
ENSG00000206075.14	39.4531	-0.0151518	0.381218	0.958739	0.982715	SERPINB5	protein_coding
ENSG00000206077.14	222.447	0.634048	0.360903	0.0387129	0.131659	ZDHHC11B	protein_coding
ENSG00000206129.4	14.8462	1.69097	1.05915	0.00812126	0.0399341	LINC03069	lncRNA
ENSG00000206149.13	38.7722	-0.339204	0.461433	0.316323	0.555225	HERC2P9	transcribed_unprocessed_pseudogene
ENSG00000206187.4	10.8385	0.205955	0.524304	0.529649	0.746542	LINC02346	lncRNA
ENSG00000206190.13	39.5857	-0.535584	0.434828	0.116461	0.289482	ATP10A	protein_coding
ENSG00000206192.7	124.11	-0.107717	0.442001	0.737579	0.876632	ANKRD20A9P	unprocessed_pseudogene
ENSG00000206195.11	2683.8	-0.391829	0.224961	0.0625283	0.187412	DUXAP8	lncRNA
ENSG00000206199.11	73.4755	-1.28589	0.430604	0.000519905	0.00418307	ANKUB1	protein_coding
ENSG00000206341.7	26.8285	1.32352	0.871436	0.0129458	0.0574383	HLA-H	unprocessed_pseudogene
ENSG00000206344.8	87.6986	0.219889	0.301635	0.411544	0.649585	HCG27	lncRNA
ENSG00000206384.11	208.495	0.0732678	0.339091	0.802948	0.91151	COL6A6	protein_coding
ENSG00000206417.8	44.2627	0.429966	0.376302	0.167621	0.372314	H1-10-AS1	lncRNA
ENSG00000206418.5	1094	-1.03081	0.22834	1.74924e-06	2.84744e-05	RAB12	protein_coding
ENSG00000206432.4	18.7522	0.498164	0.58188	0.181333	0.392443	TMEM200C	protein_coding
ENSG00000206503.15	568.423	0.626042	0.273736	0.0117961	0.0535578	HLA-A	protein_coding
ENSG00000206527.10	3644.25	-0.149981	0.207963	0.438867	0.673525	HACD2	protein_coding
ENSG00000206530.11	616.717	0.554104	0.331705	0.0541159	0.168589	CFAP44	protein_coding
ENSG00000206535.8	604.291	-0.566238	0.264573	0.0187043	0.0765669	LNP1	protein_coding
ENSG00000206538.9	3054.63	-0.363381	0.212821	0.0694351	0.202247	VGLL3	protein_coding
ENSG00000206560.12	3041.39	-0.771956	0.265154	0.00148033	0.00995187	ANKRD28	protein_coding
ENSG00000206561.14	199.568	-0.258762	0.314443	0.344448	0.584402	COLQ	protein_coding
ENSG00000206562.12	838.446	0.0531364	0.217736	0.797894	0.90892	METTL6	protein_coding
ENSG00000206573.11	1602.25	0.692202	0.258259	0.00356315	0.0205411	THUMPD3-AS1	lncRNA
ENSG00000206579.10	282.927	0.318203	0.422565	0.333657	0.573166	XKR4	protein_coding
ENSG00000206585.1	55.4651	0.961707	0.743726	0.0322324	0.114801	RNVU1-7	snRNA
ENSG00000206596.1	11.9953	-0.214463	0.557152	0.49453	0.720116	RNU1-27P	snRNA
ENSG00000206652.1	163.688	0.800051	0.600137	0.0485234	0.155935	RNU1-1	snRNA
ENSG00000206737.1	24.0821	0.0526041	0.536924	0.863187	0.939955	RNVU1-18	snRNA
ENSG00000207119.2	7.94875	-0.396827	0.681475	0.215775	0.440511	U3	snoRNA
ENSG00000207357.1	26.6964	-0.811474	0.55491	0.0386033	0.131309	RNU6-2	snRNA
ENSG00000207379.1	5.94868	-0.105977	0.578358	0.701581	0.857527	Y_RNA	misc_RNA
ENSG00000207399.1	6.56817	0.0888135	0.559946	0.763447	0.890734	RNU6-1011P	snRNA
ENSG00000207751.4	106.341	-1.14162	0.415554	0.00117726	0.0082736	ENSG00000207751	lncRNA
ENSG00000209082.1	376.44	-0.263054	0.294251	0.312972	0.552549	MT-TL1	Mt_tRNA
ENSG00000210077.1	418.041	-1.07038	0.305142	0.000109813	0.0010862	MT-TV	Mt_tRNA
ENSG00000210082.2	5.30214e+06	-0.0576577	0.268156	0.807942	0.913698	MT-RNR2	Mt_rRNA
ENSG00000210100.1	243.107	0.738662	0.621381	0.0669346	0.196694	MT-TI	Mt_tRNA
ENSG00000210107.1	81.9747	-0.00229736	0.413522	0.991411	0.997498	MT-TQ	Mt_tRNA
ENSG00000210112.1	52.4767	0.00499548	0.379769	0.989167	0.996643	MT-TM	Mt_tRNA
ENSG00000210127.1	19.5031	-0.0428103	0.430496	0.891459	0.952854	MT-TA	Mt_tRNA
ENSG00000210135.1	27.7067	0.791449	0.874155	0.0571733	0.175286	MT-TN	Mt_tRNA
ENSG00000210140.1	71.0311	-0.175795	0.60517	0.503742	0.727756	MT-TC	Mt_tRNA
ENSG00000210144.1	55.8548	-0.507669	0.393239	0.111218	0.280922	MT-TY	Mt_tRNA
ENSG00000210151.2	9.79819	-0.302933	0.610737	0.325947	0.565228	MT-TS1	Mt_tRNA
ENSG00000210154.1	35.5436	0.0799387	0.361579	0.79152	0.905445	MT-TD	Mt_tRNA
ENSG00000210156.1	14.2179	-0.0174459	0.50255	0.953048	0.981088	MT-TK	Mt_tRNA
ENSG00000210164.1	87.8499	-0.619334	0.426352	0.0667302	0.196317	MT-TG	Mt_tRNA
ENSG00000210174.1	77.4146	-0.171567	0.382015	0.575716	0.779675	MT-TR	Mt_tRNA
ENSG00000210176.1	55.5026	0.0391731	0.505402	0.904748	0.959442	MT-TH	Mt_tRNA
ENSG00000210184.1	62.7799	-0.178186	0.428844	0.577799	0.781097	MT-TS2	Mt_tRNA
ENSG00000210191.1	35.8946	-0.235466	0.485214	0.475145	0.704088	MT-TL2	Mt_tRNA
ENSG00000210194.1	30.9262	-0.445275	0.546604	0.211505	0.434681	MT-TE	Mt_tRNA
ENSG00000210195.2	28.2931	0.0302655	0.46992	0.927388	0.969905	MT-TT	Mt_tRNA
ENSG00000210196.2	1699.06	0.103479	0.343502	0.720528	0.868207	MT-TP	Mt_tRNA
ENSG00000211445.13	418.129	0.228216	0.2518	0.326028	0.565296	GPX3	protein_coding
ENSG00000211448.14	178.997	0.109311	0.279715	0.666917	0.836155	DIO2	protein_coding
ENSG00000211452.12	236.692	1.27968	0.269715	4.29191e-07	8.09476e-06	DIO1	protein_coding
ENSG00000211454.16	21.6792	1.357	0.659953	0.00532547	0.0281128	AKR7L	protein_coding
ENSG00000211455.8	1786.84	0.0399739	0.209767	0.840582	0.930131	STK38L	protein_coding
ENSG00000211456.14	1568.12	-0.738242	0.23528	0.000755788	0.00569683	SACM1L	protein_coding
ENSG00000211459.2	2.039e+06	-0.173741	0.285315	0.492888	0.718576	MT-RNR1	Mt_rRNA
ENSG00000211460.12	6231.46	-0.239815	0.23519	0.269098	0.503909	TSN	protein_coding
ENSG00000211584.14	388.581	0.239865	0.281494	0.343839	0.583873	SLC48A1	protein_coding
ENSG00000211683.3	44.5533	-0.328301	0.487571	0.338235	0.577761	ENSG00000211683	lncRNA
ENSG00000211772.11	17.8355	0.137054	0.442733	0.673479	0.840174	TRBC2	TR_C_gene
ENSG00000211950.2	14.4422	-0.229366	0.533949	0.476741	0.705338	IGHV1-24	IG_V_gene
ENSG00000212123.4	20.247	-0.162206	0.499522	0.616693	0.805816	PRR22	protein_coding
ENSG00000212521.1	4.07661	-0.0206159	0.609143	0.919166	0.966084	RNU6-918P	snRNA
ENSG00000212541.1	21.8687	0.379688	0.44695	0.260681	0.494409	RNU6-510P	snRNA
ENSG00000212663.2	4.79457	0.182791	0.642846	0.406576	0.644491	ENSG00000212663	lncRNA
ENSG00000212710.5	8.30187	0.278395	0.61079	0.360588	0.601314	CTAGE1	protein_coding
ENSG00000212719.15	513.511	-0.506961	0.231668	0.0185007	0.0759169	LINC02693	lncRNA
ENSG00000212724.3	602.828	-0.632111	0.491038	0.0803733	0.22387	KRTAP2-3	protein_coding
ENSG00000212747.5	173.347	0.0208258	0.282709	0.9365	0.974188	RTL8B	protein_coding
ENSG00000212802.4	130.056	0.342223	0.437727	0.302556	0.541204	RPL15P3	processed_pseudogene
ENSG00000212907.2	35570.7	-0.0781476	0.3067	0.805424	0.91274	MT-ND4L	protein_coding
ENSG00000212916.6	101.705	0.161957	0.28907	0.531632	0.747521	MAP10	protein_coding
ENSG00000213020.10	967.645	-0.205855	0.208572	0.295141	0.53313	ZNF611	protein_coding
ENSG00000213023.11	52.991	-0.00307326	0.407656	0.989688	0.996643	SYT3	protein_coding
ENSG00000213047.13	1606.28	-1.05154	0.372587	0.00116508	0.008212	DENND1B	protein_coding
ENSG00000213057.5	7.80337	-2.16225	1.45135	0.00573606	0.0297924	C1orf220	lncRNA
ENSG00000213061.2	14.0581	1.2369	0.733372	0.0119553	0.0540806	PFN1P11	processed_pseudogene
ENSG00000213062.5	150.596	1.1368	0.301253	3.93166e-05	0.000447927	ENSG00000213062	lncRNA
ENSG00000213064.10	2816.93	-0.431362	0.195497	0.0201716	0.0808612	SFT2D2	protein_coding
ENSG00000213071.12	8.1208	0.172091	0.581515	0.549935	0.761024	LPAL2	transcribed_unprocessed_pseudogene
ENSG00000213079.10	5733.35	-0.139584	0.202346	0.466107	0.695849	SCAF8	protein_coding
ENSG00000213080.3	80.3458	0.180927	0.347353	0.536985	0.751472	ENSG00000213080	processed_pseudogene
ENSG00000213085.10	129.511	0.271205	0.337633	0.348526	0.588832	CFAP45	protein_coding
ENSG00000213096.11	239.698	0.335537	0.339235	0.248832	0.481834	ZNF254	protein_coding
ENSG00000213131.3	5.9919	-0.138611	0.576797	0.626169	0.812095	YWHAZP4	processed_pseudogene
ENSG00000213139.8	131.571	-0.492586	0.416138	0.136867	0.32422	CRYGS	protein_coding
ENSG00000213160.10	1573.61	-0.678657	0.243952	0.00264051	0.0160653	KLHL23	protein_coding
ENSG00000213186.8	237.457	4.90908	0.426733	2.78041e-32	1.60806e-29	TRIM59	protein_coding
ENSG00000213199.8	29.9414	0.546596	0.538031	0.141793	0.332168	ASIC3	protein_coding
ENSG00000213214.6	9.51133	0.067103	0.543572	0.82409	0.92091	ARHGEF35	protein_coding
ENSG00000213225.8	86.4271	-0.137254	0.354282	0.639575	0.819833	NOC2LP1	transcribed_processed_pseudogene
ENSG00000213232.2	129.33	-0.364225	0.296694	0.166237	0.37007	PPP1R2P10	processed_pseudogene
ENSG00000213236.3	120.978	-0.02114	0.27503	0.930472	0.97083	YWHAZP2	processed_pseudogene
ENSG00000213261.3	24.353	-0.196528	0.439311	0.546354	0.758973	EEF1B2P6	processed_pseudogene
ENSG00000213281.5	6682.36	-0.232593	0.204593	0.229983	0.458381	NRAS	protein_coding
ENSG00000213339.9	242.476	-0.0536016	0.285694	0.83207	0.924862	QTRT1	protein_coding
ENSG00000213341.11	2460.2	-0.199902	0.204776	0.30085	0.539379	CHUK	protein_coding
ENSG00000213347.11	146.81	0.0430897	0.342889	0.884238	0.94993	MXD3	protein_coding
ENSG00000213366.13	41.7258	-0.0719199	0.36153	0.809775	0.915034	GSTM2	protein_coding
ENSG00000213371.4	13.0051	0.212343	0.479571	0.525712	0.743551	NAP1L1P3	processed_pseudogene
ENSG00000213373.7	30.9999	3.6144	0.739719	1.1971e-07	2.5559e-06	LINC00671	lncRNA
ENSG00000213380.16	23.8399	-0.152961	0.466932	0.635803	0.817841	COG8	protein_coding
ENSG00000213394.3	9.40569	0.877406	0.841559	0.0520254	0.163815	RPSAP46	processed_pseudogene
ENSG00000213398.8	205.189	-0.0478885	0.344879	0.867061	0.941959	LCAT	protein_coding
ENSG00000213420.8	48.843	0.364572	0.4741	0.287856	0.524769	GPC2	protein_coding
ENSG00000213445.10	633.312	0.159666	0.328662	0.571804	0.776891	SIPA1	protein_coding
ENSG00000213468.7	781.142	-0.630295	0.306612	0.0201393	0.0807709	FIRRE	lncRNA
ENSG00000213513.3	56.5143	-0.478231	0.419876	0.148451	0.34286	IMPDH1P5	processed_pseudogene
ENSG00000213514.2	48.9318	0.585968	0.476737	0.103038	0.266458	ENSG00000213514	processed_pseudogene
ENSG00000213523.12	714.279	0.126104	0.207425	0.521973	0.740822	SRA1	protein_coding
ENSG00000213551.7	1132.57	0.0043098	0.232858	0.986389	0.995044	DNAJC9	protein_coding
ENSG00000213563.7	70.8669	0.289708	0.38654	0.352477	0.593169	C8orf82	protein_coding
ENSG00000213585.11	8458.77	-0.0178301	0.2488	0.932738	0.971933	VDAC1	protein_coding
ENSG00000213588.6	410.595	0.169039	0.277146	0.500639	0.725288	ZBTB9	protein_coding
ENSG00000213590.2	27.9301	0.503504	0.464413	0.148713	0.343228	ENSG00000213590	processed_pseudogene
ENSG00000213619.11	824.581	-0.142036	0.28756	0.578652	0.781536	NDUFS3	protein_coding
ENSG00000213621.3	35.2654	-0.123972	0.396409	0.68895	0.850662	RPSAP54	processed_pseudogene
ENSG00000213626.13	2118.84	-0.0150959	0.34219	0.970096	0.988271	LBH	protein_coding
ENSG00000213639.11	2669.03	-0.253039	0.222965	0.224124	0.451648	PPP1CB	protein_coding
ENSG00000213650.3	8.26466	-0.0430115	0.531138	0.884738	0.950216	ENSG00000213650	processed_pseudogene
ENSG00000213654.10	105.965	0.196023	0.36281	0.515676	0.735694	GPSM3	protein_coding
ENSG00000213672.8	533.212	-0.179538	0.246943	0.42896	0.664816	NCKIPSD	protein_coding
ENSG00000213676.13	464.545	0.3807	0.264031	0.113585	0.285034	ATF6B	protein_coding
ENSG00000213683.4	29.5172	0.0100283	0.445227	0.977459	0.991937	ENSG00000213683	processed_pseudogene
ENSG00000213694.7	763.01	-0.295256	0.227308	0.162379	0.364733	S1PR3	protein_coding
ENSG00000213700.3	26.6722	1.21785	0.665236	0.010195	0.0477889	RPL17P50	processed_pseudogene
ENSG00000213714.1	31.0526	4.26678	0.701379	1.57332e-10	6.04252e-09	FAM209B	protein_coding
ENSG00000213719.8	6418.3	0.132125	0.252512	0.573756	0.778254	CLIC1	protein_coding
ENSG00000213722.10	511.527	1.07943	0.391338	0.0013314	0.0091573	DDAH2	protein_coding
ENSG00000213740.2	310.35	-0.132013	0.327928	0.636807	0.818456	SERBP1P1	processed_pseudogene
ENSG00000213741.11	7717.57	-0.150849	0.271514	0.538609	0.752698	RPS29	protein_coding
ENSG00000213742.8	114.103	0.55795	0.287658	0.0309017	0.111271	ZNF337-AS1	lncRNA
ENSG00000213762.12	740.416	-0.197574	0.196247	0.289097	0.526127	ZNF134	protein_coding
ENSG00000213793.6	860.333	0.212783	0.19972	0.263151	0.49689	ZNF888	protein_coding
ENSG00000213799.13	961.061	-0.0581974	0.213487	0.771008	0.894197	ZNF845	protein_coding
ENSG00000213853.10	1150.89	-0.0463316	0.225022	0.824073	0.92091	EMP2	protein_coding
ENSG00000213859.8	63.4536	0.156408	0.465118	0.633924	0.816989	KCTD11	protein_coding
ENSG00000213888.3	59.0881	-0.241694	0.396577	0.439753	0.674201	LINC01521	lncRNA
ENSG00000213889.11	41.8313	0.477937	0.375766	0.124644	0.30368	PPM1N	protein_coding
ENSG00000213903.9	236.729	-0.84341	0.345784	0.0050317	0.0269161	LTB4R	protein_coding
ENSG00000213904.11	207.002	-0.219958	0.303828	0.411616	0.649601	LIPE-AS1	lncRNA
ENSG00000213918.11	563.157	-0.510789	0.241502	0.022205	0.0869624	DNASE1	protein_coding
ENSG00000213923.13	548.565	0.0961051	0.340149	0.740244	0.878412	CSNK1E	protein_coding
ENSG00000213928.10	28.6279	0.169605	0.439276	0.607503	0.799701	IRF9	protein_coding
ENSG00000213930.12	8.06321	0.381544	0.621514	0.264593	0.498606	GALT	protein_coding
ENSG00000213942.3	23.5468	-0.284691	0.434508	0.386288	0.624822	RPL31P10	processed_pseudogene
ENSG00000213949.10	784.918	2.07688	0.295471	2.21309e-13	1.40381e-11	ITGA1	protein_coding
ENSG00000213965.4	499.162	-0.738478	0.273783	0.00298	0.0178166	NUDT19	protein_coding
ENSG00000213981.8	28.6182	0.206197	0.406434	0.521711	0.740664	ENSG00000213981	lncRNA
ENSG00000213995.12	569.945	-0.452043	0.22123	0.0289434	0.105907	NAXD	protein_coding
ENSG00000214013.10	266.899	-0.294225	0.241236	0.187337	0.400848	GANC	protein_coding
ENSG00000214021.19	251.759	1.69478	0.312536	7.01292e-09	1.94777e-07	TTLL3	protein_coding
ENSG00000214026.11	72.8009	0.294568	0.449367	0.37633	0.615635	MRPL23	protein_coding
ENSG00000214029.6	120.329	-0.59463	0.411053	0.0713717	0.205936	ZNF891	protein_coding
ENSG00000214049.8	14.2418	-0.880578	0.807195	0.0468025	0.152044	UCA1	lncRNA
ENSG00000214050.8	140.313	-0.371029	0.34579	0.205535	0.42602	FBXO16	protein_coding
ENSG00000214062.5	12.1531	1.52285	1.02034	0.0113076	0.0517582	RPL7P17	processed_pseudogene
ENSG00000214063.12	416.031	0.0473525	0.373557	0.876927	0.945954	TSPAN4	protein_coding
ENSG00000214078.13	729.545	0.0675895	0.223149	0.751757	0.884414	CPNE1	protein_coding
ENSG00000214087.9	408.104	0.109471	0.264237	0.650893	0.827392	ARL16	protein_coding
ENSG00000214106.9	19.5412	-0.274874	0.463122	0.409752	0.647751	PAXIP1-AS2	lncRNA
ENSG00000214113.11	1399.68	-0.507248	0.292032	0.0512572	0.162019	LYRM4	protein_coding
ENSG00000214128.11	12.1317	1.34458	0.887177	0.0133774	0.059047	TMEM213	protein_coding
ENSG00000214145.8	71.5074	-0.66189	0.431646	0.053597	0.167424	LINC00887	lncRNA
ENSG00000214146.3	97.8282	-1.62762	0.562398	0.000405925	0.00338655	LINC02026	lncRNA
ENSG00000214160.10	731.277	0.140895	0.270759	0.568512	0.774559	ALG3	protein_coding
ENSG00000214184.3	106.837	-0.955028	0.388448	0.00400058	0.0224188	GCC2-AS1	lncRNA
ENSG00000214193.11	297.96	-0.259023	0.256514	0.270036	0.504984	SH3D21	protein_coding
ENSG00000214212.9	95.4001	2.62037	0.384296	7.08594e-13	4.15934e-11	C19orf38	protein_coding
ENSG00000214226.9	1128	1.59229	0.234838	1.75896e-12	9.8542e-11	C17orf67	protein_coding
ENSG00000214248.2	11.3233	0.12822	0.505864	0.693054	0.852829	ENSG00000214248	lncRNA
ENSG00000214253.9	459.658	0.194709	0.267473	0.424328	0.661307	FIS1	protein_coding
ENSG00000214273.4	7.40752	-0.090662	0.544567	0.764066	0.890927	AGGF1P1	processed_pseudogene
ENSG00000214279.13	206.064	0.0722921	0.370554	0.816527	0.917899	SCART1	protein_coding
ENSG00000214293.11	772.913	-0.492679	0.244816	0.0290399	0.106102	APTR	lncRNA
ENSG00000214295.4	10.7875	0.933603	0.831227	0.042394	0.141215	FOXO1B	processed_pseudogene
ENSG00000214309.5	13.1442	0.367557	0.554154	0.289502	0.526523	MBLAC1	protein_coding
ENSG00000214329.8	7.25461	0.051863	0.529447	0.869586	0.943188	SLC9B1P2	transcribed_unprocessed_pseudogene
ENSG00000214357.9	1188.02	-0.896142	0.275371	0.000373074	0.00316077	NEURL1B	protein_coding
ENSG00000214360.5	30.9438	0.967998	0.540568	0.0160746	0.0680498	EFCAB9	protein_coding
ENSG00000214376.6	48.8968	1.93933	0.519208	2.09459e-05	0.000258394	VSTM5	protein_coding
ENSG00000214407.3	181.986	-2.47725	0.42067	2.5764e-10	9.33009e-09	RDUR	lncRNA
ENSG00000214413.9	837.952	-0.0669638	0.242609	0.763939	0.890843	BBIP1	protein_coding
ENSG00000214432.9	11.7556	0.413286	0.571729	0.249233	0.482373	VPS33B-DT	lncRNA
ENSG00000214517.10	3527.98	1.01874	0.200155	1.08186e-07	2.33264e-06	PPME1	protein_coding
ENSG00000214546.4	9.41033	0.599048	0.874516	0.0854827	0.233657	ENSG00000214546	lncRNA
ENSG00000214559.3	15.7915	-0.235175	0.501632	0.480845	0.709062	ENSG00000214559	lncRNA
ENSG00000214562.15	36.2982	0.0174989	0.414611	0.958453	0.982715	NUTM2D	protein_coding
ENSG00000214575.10	1069.66	0.260376	0.261462	0.276971	0.512262	CPEB1	protein_coding
ENSG00000214578.5	9.90255	-0.124323	0.538884	0.687184	0.849487	HMGN2P15	processed_pseudogene
ENSG00000214595.13	1341.27	-0.152559	0.264615	0.525484	0.743385	EML6	protein_coding
ENSG00000214652.7	118.068	-0.365742	0.325688	0.194739	0.411359	ZNF727	protein_coding
ENSG00000214654.9	133.238	-0.399233	0.296669	0.128155	0.309855	B3GALT9	protein_coding
ENSG00000214655.11	403.547	0.0630388	0.290055	0.810106	0.915154	ZSWIM8	protein_coding
ENSG00000214691.9	46.6446	0.603837	0.4124	0.0703348	0.204025	LINC01913	lncRNA
ENSG00000214694.13	89.8049	0.219286	0.309045	0.420887	0.658571	ARHGEF33	protein_coding
ENSG00000214700.6	9.23122	0.209367	0.574735	0.492458	0.718269	C12orf71	protein_coding
ENSG00000214706.12	1025.18	-0.00688567	0.330804	0.983739	0.994307	IFRD2	protein_coding
ENSG00000214711.10	49.7978	0.745658	0.558474	0.0590617	0.17981	CAPN14	protein_coding
ENSG00000214719.13	106.258	-0.107863	0.281866	0.669984	0.838076	ENSG00000214719	lncRNA
ENSG00000214772.2	158.726	-0.553984	0.298492	0.0372012	0.127956	GUCY2C-AS1	lncRNA
ENSG00000214784.4	12.4849	-0.0705841	0.467347	0.8265	0.922168	RPS3AP21	processed_pseudogene
ENSG00000214803.3	95.2495	2.15731	0.592348	2.43634e-05	0.000294638	ENSG00000214803	lncRNA
ENSG00000214814.7	84.6564	2.74269	0.498973	3.36501e-09	1.0005e-07	FER1L6	protein_coding
ENSG00000214826.5	720.938	-0.439135	0.349913	0.137192	0.324495	DDX12P	unprocessed_pseudogene
ENSG00000214827.11	446.245	-0.30139	0.246273	0.183642	0.39602	MTCP1	protein_coding
ENSG00000214851.5	17.738	1.99136	0.663864	0.000259463	0.00230967	LINC00612	lncRNA
ENSG00000214866.9	63.5114	0.596573	0.478873	0.0968277	0.254821	DCDC2C	protein_coding
ENSG00000214870.11	109.859	1.54358	0.369572	4.32705e-06	6.34457e-05	LINC02981	lncRNA
ENSG00000214872.9	22.3647	-0.140339	0.453744	0.667074	0.836245	SMTNL1	protein_coding
ENSG00000214894.7	54.846	-0.0950587	0.428906	0.766382	0.892071	LINC00243	lncRNA
ENSG00000214900.13	1209	0.825837	0.284718	0.00142056	0.00963572	LINC01588	lncRNA
ENSG00000214922.9	93.1726	1.66311	0.358357	4.7165e-07	8.74956e-06	HLA-F-AS1	lncRNA
ENSG00000214941.8	515.975	-0.52885	0.247995	0.0197316	0.0795739	ZSWIM7	protein_coding
ENSG00000214942.6	486.881	0.272465	0.442131	0.413711	0.651339	ENSG00000214942	lncRNA
ENSG00000214944.10	5380	0.070695	0.281029	0.784079	0.900694	ARHGEF28	protein_coding
ENSG00000214954.9	681.102	-0.339209	0.357259	0.256284	0.489422	LRRC69	protein_coding
ENSG00000214960.11	464.708	-0.114449	0.347225	0.699648	0.856413	CRPPA	protein_coding
ENSG00000214967.6	7.74151	-0.606301	0.826146	0.0942555	0.25077	NPIPA7	protein_coding
ENSG00000214973.3	19.3552	-0.148577	0.464069	0.650224	0.826984	CHCHD3P3	processed_pseudogene
ENSG00000215009.6	185.088	1.11004	0.425358	0.00198632	0.0127006	ACSM4	protein_coding
ENSG00000215018.10	63.8961	1.2909	0.573715	0.00377672	0.0215137	COL28A1	protein_coding
ENSG00000215021.10	3970.02	-0.0758716	0.258081	0.745476	0.881185	PHB2	protein_coding
ENSG00000215030.5	150.415	0.201481	0.324936	0.473123	0.702198	RPL13P12	processed_pseudogene
ENSG00000215039.9	105.446	0.0597447	0.31329	0.82992	0.923574	CD27-AS1	lncRNA
ENSG00000215041.10	310.467	-0.150071	0.221216	0.4684	0.697669	NEURL4	protein_coding
ENSG00000215045.9	32.649	0.676495	0.454744	0.0549629	0.170472	GRID2IP	protein_coding
ENSG00000215105.4	575.406	-0.175168	0.233725	0.419533	0.657495	TTC3P1	processed_pseudogene
ENSG00000215114.10	2179.9	-0.42463	0.202848	0.026852	0.100517	UBXN2B	protein_coding
ENSG00000215187.13	15.0461	-0.379575	0.545174	0.2788	0.514578	CIMIP2B	protein_coding
ENSG00000215203.3	7.01771	0.200057	0.561785	0.523539	0.742029	GRXCR1	protein_coding
ENSG00000215210.3	25.0407	0.272346	0.443442	0.408172	0.646188	RBMXP2	processed_pseudogene
ENSG00000215218.4	82.04	-0.0431345	0.312041	0.872749	0.9443	UBE2QL1	protein_coding
ENSG00000215244.4	61.4796	-0.0382601	0.370154	0.89773	0.955764	LINC02649	lncRNA
ENSG00000215252.12	383	-0.301059	0.347274	0.304721	0.543814	GOLGA8B	protein_coding
ENSG00000215256.6	346.373	-0.179718	0.232533	0.405328	0.643862	DHRS4-AS1	lncRNA
ENSG00000215267.10	55.8259	0.620632	0.36062	0.0429382	0.142736	AKR1C7P	transcribed_unprocessed_pseudogene
ENSG00000215277.9	41.4579	3.28987	0.676097	6.75965e-08	1.51219e-06	RNF212B	protein_coding
ENSG00000215301.11	16392.6	-0.419467	0.193322	0.0227141	0.0884806	DDX3X	protein_coding
ENSG00000215305.10	909.054	-0.108244	0.233562	0.616486	0.805816	VPS16	protein_coding
ENSG00000215374.6	21.2912	-0.107215	0.466609	0.741742	0.87906	FAM66B	lncRNA
ENSG00000215375.7	19.3214	0.138776	0.449034	0.671143	0.838686	MYL5	protein_coding
ENSG00000215386.15	1363.94	0.576788	0.45087	0.0975981	0.256334	MIR99AHG	lncRNA
ENSG00000215417.14	230.98	0.818297	0.372462	0.00995762	0.0468773	MIR17HG	lncRNA
ENSG00000215421.10	3379.63	0.267476	0.3865	0.393277	0.631766	ZNF407	protein_coding
ENSG00000215424.10	262.554	-1.45485	0.361762	8.8729e-06	0.000120329	MCM3AP-AS1	lncRNA
ENSG00000215458.8	69.2719	-0.192381	0.31691	0.483241	0.710891	AATBC	lncRNA
ENSG00000215474.8	10.5317	0.129867	0.532904	0.677057	0.842425	SKOR2	protein_coding
ENSG00000215481.9	82.7526	1.22997	0.354755	9.7957e-05	0.000986291	ENSG00000215481	lncRNA
ENSG00000215483.12	36.5361	0.0418937	0.428365	0.898754	0.956411	LINC00598	lncRNA
ENSG00000215529.13	169.574	0.806972	0.277019	0.00140924	0.00957871	EFCAB8	protein_coding
ENSG00000215545.1	5.51056	0.390397	0.715772	0.184076	0.396298	DEFB116	protein_coding
ENSG00000215547.1	31.4313	4.00392	0.618361	8.48235e-12	4.18037e-10	DEFB115	protein_coding
ENSG00000215548.2	583.137	0.129462	0.299901	0.628412	0.813736	FRG1JP	unprocessed_pseudogene
ENSG00000215559.9	11.1179	0.925843	1.18282	0.0378613	0.129592	ANKRD20A11P	transcribed_unprocessed_pseudogene
ENSG00000215630.6	89.359	0.64639	0.310406	0.0186547	0.0764221	GUSBP9	unprocessed_pseudogene
ENSG00000215704.10	73.4878	2.54682	0.439913	6.27271e-10	2.10849e-08	CELA2B	protein_coding
ENSG00000215712.11	438.593	-0.198389	0.249148	0.386732	0.625231	TMEM242	protein_coding
ENSG00000215717.7	1078.37	-0.0173078	0.215129	0.930053	0.970786	TMEM167B	protein_coding
ENSG00000215769.8	304.418	0.113105	0.312251	0.681899	0.845238	ARHGAP27P1-BPTFP1-KPNA2P3	lncRNA
ENSG00000215784.6	210.252	0.364619	0.28509	0.152957	0.349983	FAM72D	protein_coding
ENSG00000215788.11	47.4956	-0.213048	0.391981	0.495922	0.721234	TNFRSF25	protein_coding
ENSG00000215808.4	135.611	-0.878875	0.333911	0.00278394	0.0167976	LINC01139	lncRNA
ENSG00000215817.9	93.7442	0.242897	0.304645	0.366975	0.606607	ZC3H11B	protein_coding
ENSG00000215861.9	15.1861	-0.0391859	0.495052	0.900943	0.957422	ENSG00000215861	transcribed_unprocessed_pseudogene
ENSG00000215866.9	216.187	-1.46714	0.446145	0.000130322	0.00126676	LINC01356	lncRNA
ENSG00000216588.9	20.5969	-0.106295	0.462607	0.741805	0.87906	IGSF23	protein_coding
ENSG00000216809.1	22.2366	-0.105677	0.487137	0.743531	0.879976	ENSG00000216809	processed_pseudogene
ENSG00000216866.5	22.2224	0.198404	0.512245	0.541184	0.754851	RPS2P55	processed_pseudogene
ENSG00000216867.2	20.9178	0.13592	0.437015	0.677957	0.842583	RPL22P12	processed_pseudogene
ENSG00000216915.2	58.9379	-0.194921	0.353534	0.509924	0.731855	GPR89P	processed_pseudogene
ENSG00000216937.14	1794.42	0.727041	0.444831	0.0388476	0.131934	CCDC7	protein_coding
ENSG00000217094.2	47.6883	0.101164	0.395999	0.747808	0.882541	PPIAP31	processed_pseudogene
ENSG00000217416.4	15.006	-0.0912381	0.487744	0.774717	0.895857	ISCA1P1	processed_pseudogene
ENSG00000217455.8	44.9352	-0.729172	0.433671	0.0339431	0.119431	ENSG00000217455	lncRNA
ENSG00000217648.1	27.3566	0.713876	0.489384	0.0537815	0.167893	PARLP2	processed_pseudogene
ENSG00000217702.3	132.963	0.103673	0.262308	0.667526	0.836456	ENSG00000217702	lncRNA
ENSG00000217716.3	37.9975	0.124521	0.394631	0.693001	0.852819	RPS10P3	processed_pseudogene
ENSG00000218018.4	59.079	-0.340085	0.345591	0.246754	0.479322	RBM38-AS1	lncRNA
ENSG00000218175.2	164.035	0.208448	0.389799	0.505983	0.729047	ENSG00000218175	processed_pseudogene
ENSG00000218233.1	40.0181	-0.269854	0.423589	0.41033	0.648349	NEPNP	unitary_pseudogene
ENSG00000218336.9	17312.9	0.0674074	0.298924	0.80328	0.911623	TENM3	protein_coding
ENSG00000218350.1	28.8089	0.0728161	0.432595	0.82234	0.920072	LYPLA1P3	processed_pseudogene
ENSG00000218357.4	16.3349	1.65649	1.00195	0.00761807	0.0379341	LINC01644	lncRNA
ENSG00000218713.1	47.2562	5.67424	0.759048	8.78218e-15	6.66768e-13	ENSG00000218713	processed_pseudogene
ENSG00000218739.10	185.395	-1.49428	0.308598	1.85681e-07	3.80336e-06	CEBPZOS	protein_coding
ENSG00000218819.6	104.885	-0.29942	0.462146	0.372821	0.612714	TDRD15	protein_coding
ENSG00000218890.1	7.96389	0.52282	0.702843	0.155834	0.354338	NUFIP1P1	processed_pseudogene
ENSG00000218891.5	110.573	-0.113116	0.412633	0.718409	0.867507	ZNF579	protein_coding
ENSG00000219023.1	13.9793	0.018741	0.473265	0.955926	0.982016	ENSG00000219023	processed_pseudogene
ENSG00000219074.1	23.1882	4.95982	0.871894	3.36861e-09	1.0005e-07	SOD1P1	processed_pseudogene
ENSG00000219102.3	18.3583	1.08931	0.618105	0.0136127	0.0598567	HNRNPA3P12	processed_pseudogene
ENSG00000219163.2	66.188	4.86653	0.612424	7.84003e-16	6.70289e-14	HMGB1P20	processed_pseudogene
ENSG00000219410.7	43.0365	0.291575	0.405295	0.364978	0.604951	ENSG00000219410	lncRNA
ENSG00000219438.9	4518.5	-0.0718637	0.520327	0.805041	0.912631	TAFA5	protein_coding
ENSG00000219451.3	12.1806	0.210878	0.513438	0.520721	0.739685	RPL23P8	processed_pseudogene
ENSG00000219481.11	835.433	-0.609885	0.219857	0.00307938	0.0183161	NBPF1	protein_coding
ENSG00000219507.4	21.932	0.334585	0.444346	0.318357	0.557184	FTH1P8	processed_pseudogene
ENSG00000219553.2	11.328	0.13321	0.486799	0.686057	0.848521	ENSG00000219553	processed_pseudogene
ENSG00000219626.9	192.165	0.690375	0.270426	0.00505868	0.0270351	FAM228B	protein_coding
ENSG00000220161.4	18.2473	-0.0120292	0.442177	0.968309	0.987327	LINC02076	lncRNA
ENSG00000220377.1	9.61633	-0.155619	0.608365	0.540122	0.754115	GSTA8P	unprocessed_pseudogene
ENSG00000220666.2	25.1051	3.11057	0.608846	2.63772e-08	6.50467e-07	RCC2P7	processed_pseudogene
ENSG00000220685.3	15.1323	-0.144293	0.512127	0.655087	0.830483	TFB2MP1	processed_pseudogene
ENSG00000220842.6	83.0238	0.100403	0.344077	0.731011	0.873375	RPL21P16	processed_pseudogene
ENSG00000220891.1	9.30987	2.19849	0.97828	0.00160243	0.0106095	LL22NC03-63E9.3	lncRNA
ENSG00000220937.3	24.8576	0.11016	0.403953	0.730403	0.873068	HNRNPA1P41	processed_pseudogene
ENSG00000221044.2	9.53594	-0.280326	0.585895	0.375247	0.614341	U3	snoRNA
ENSG00000221060.1	89.2853	6.37699	0.594914	3.68472e-27	1.24925e-24	ENSG00000221060	snoRNA
ENSG00000221676.1	22.636	0.525846	0.593236	0.154275	0.351892	RNU6ATAC	snRNA
ENSG00000221817.12	129.305	0.192582	0.305152	0.474047	0.703126	PPP3CB-AS1	lncRNA
ENSG00000221818.9	22.538	0.202361	0.453582	0.540678	0.754677	EBF2	protein_coding
ENSG00000221821.4	23.1902	-0.403094	0.513909	0.252964	0.486437	C6orf226	protein_coding
ENSG00000221826.10	10.0663	0.408881	0.595984	0.249168	0.482295	PSG3	protein_coding
ENSG00000221829.11	871.742	0.178152	0.238201	0.421684	0.659298	FANCG	protein_coding
ENSG00000221838.12	156.225	0.184932	0.32775	0.513123	0.733715	AP4M1	protein_coding
ENSG00000221843.6	166.229	-0.031311	0.266418	0.89532	0.954368	SPATA31H1	protein_coding
ENSG00000221866.10	220.661	-0.0881069	0.418995	0.780935	0.899398	PLXNA4	protein_coding
ENSG00000221867.9	117.114	-0.0405718	0.389911	0.893148	0.953464	MAGEA3	protein_coding
ENSG00000221869.5	49.223	0.0163375	0.405855	0.96093	0.983691	CEBPD	protein_coding
ENSG00000221874.4	28.0364	0.0436197	0.40357	0.892771	0.953464	ZNF816-ZNF321P	protein_coding
ENSG00000221878.13	9.90567	0.108778	0.565601	0.711847	0.863986	PSG7	protein_coding
ENSG00000221882.5	583.052	-0.929076	0.229867	1.76544e-05	0.000221401	OR3A2	protein_coding
ENSG00000221883.4	11.6625	0.501076	0.644965	0.162499	0.36479	ARIH2OS	lncRNA
ENSG00000221886.4	156.902	-0.221073	0.314815	0.420917	0.658571	FAM200C	protein_coding
ENSG00000221890.6	235.703	-0.106549	0.26216	0.65432	0.829993	NPTXR	protein_coding
ENSG00000221909.3	305.068	0.0146299	0.244712	0.950454	0.980317	FAM200A	protein_coding
ENSG00000221914.11	5970.96	0.35677	0.227625	0.088806	0.240138	PPP2R2A	protein_coding
ENSG00000221916.4	8.65826	-0.0231671	0.544164	0.934552	0.973048	C19orf73	protein_coding
ENSG00000221923.9	30.5041	2.55884	0.575169	7.07002e-07	1.27312e-05	ZNF880	protein_coding
ENSG00000221926.13	373.472	-1.60815	0.253728	3.26476e-11	1.42663e-09	TRIM16	protein_coding
ENSG00000221944.9	311.613	-0.203924	0.245878	0.368037	0.607698	TIGD1	protein_coding
ENSG00000221949.6	17.353	0.30596	0.503417	0.366884	0.60657	LINC01465	lncRNA
ENSG00000221955.11	255.108	0.588936	0.338007	0.0437214	0.14449	SLC12A8	protein_coding
ENSG00000221963.6	1041.94	0.0148128	0.288578	0.956916	0.982131	APOL6	protein_coding
ENSG00000221968.9	869.519	0.106127	0.227624	0.620556	0.808548	FADS3	protein_coding
ENSG00000221978.13	1074.17	-0.194349	0.387682	0.532115	0.747608	CCNL2	protein_coding
ENSG00000221986.7	21.9961	1.50943	0.716526	0.00377606	0.0215137	MYBPHL	protein_coding
ENSG00000221990.5	74.2458	-0.06094	0.397666	0.842406	0.930884	EXOC3-AS1	lncRNA
ENSG00000221994.12	56.3169	-0.187274	0.371907	0.538405	0.75252	ZNF630	protein_coding
ENSG00000222005.9	57.1515	-1.47761	0.536648	0.00067862	0.00521672	LINC01118	lncRNA
ENSG00000222009.9	409.668	-0.115936	0.310724	0.667577	0.836456	BTBD19	protein_coding
ENSG00000222011.9	679.231	-0.453795	0.258128	0.0544265	0.169208	FAM185A	protein_coding
ENSG00000222014.6	28.2986	0.487911	0.481763	0.170436	0.376355	RAB6C	protein_coding
ENSG00000222017.1	101.119	-1.71163	0.378614	8.44673e-07	1.48867e-05	ENSG00000222017	lncRNA
ENSG00000222022.1	480.733	-1.57505	0.565481	0.000574794	0.00453198	ENSG00000222022	lncRNA
ENSG00000222032.2	1114.99	-2.52539	0.599182	1.63897e-06	2.6902e-05	ENSG00000222032	lncRNA
ENSG00000222036.8	407.519	0.285503	0.380579	0.360187	0.600993	POTEM	protein_coding
ENSG00000222038.4	35.9362	-0.407665	0.395253	0.200898	0.419722	POTEJ	protein_coding
ENSG00000222042.2	164.576	0.0552829	0.272414	0.825284	0.921701	ENSG00000222042	lncRNA
ENSG00000222046.3	63.1563	-0.697323	0.414265	0.0381487	0.130168	DCDC2B	protein_coding
ENSG00000223080.1	8.642	-0.318151	0.614801	0.322002	0.561384	Y_RNA	misc_RNA
ENSG00000223254.1	16.3222	2.07468	0.777125	0.000535364	0.00428117	Y_RNA	misc_RNA
ENSG00000223343.1	34.0318	0.259651	0.408593	0.421553	0.659263	ENSG00000223343	lncRNA
ENSG00000223356.1	26.662	-0.0623388	0.416893	0.844134	0.931641	ENSG00000223356	lncRNA
ENSG00000223368.2	16.3649	-0.22977	0.521449	0.490518	0.716608	ENSG00000223368	processed_pseudogene
ENSG00000223381.2	59.1956	1.45107	0.729398	0.0051468	0.0273619	LINC02661	lncRNA
ENSG00000223387.6	53.3457	0.246613	0.419374	0.451245	0.684984	LINC02068	lncRNA
ENSG00000223393.2	11.1667	-0.424226	0.578755	0.236861	0.466277	ENSG00000223393	lncRNA
ENSG00000223403.7	7.66537	0.508037	0.805904	0.115539	0.288105	MEG9	lncRNA
ENSG00000223442.1	50.9565	0.030477	0.402005	0.925853	0.969073	TH2LCRR	lncRNA
ENSG00000223459.6	55.3125	0.187342	0.334913	0.513026	0.733691	TCAF1P1	unprocessed_pseudogene
ENSG00000223478.2	85.7293	0.16579	0.356836	0.580361	0.782516	ZDHHC12-DT	lncRNA
ENSG00000223482.10	4054.07	-0.174299	0.260151	0.468038	0.697197	NUTM2A-AS1	lncRNA
ENSG00000223485.5	27.3388	0.0973902	0.408043	0.759808	0.888877	LINC01615	lncRNA
ENSG00000223496.3	1654.13	-0.12319	0.255772	0.597971	0.794332	EXOSC6	protein_coding
ENSG00000223501.9	719.648	-0.219861	0.208394	0.263063	0.496771	VPS52	protein_coding
ENSG00000223509.9	15.3758	-2.90776	1.0291	0.000362211	0.00308201	WHAMMP1	transcribed_processed_pseudogene
ENSG00000223519.9	53.0522	1.06574	0.434454	0.00329502	0.0193702	KIF28P	transcribed_unitary_pseudogene
ENSG00000223523.1	69.1778	2.41314	0.534669	5.9326e-07	1.0852e-05	ENSG00000223523	lncRNA
ENSG00000223546.9	1135.96	0.426325	0.377019	0.170363	0.376355	LINC00630	lncRNA
ENSG00000223549.1	15.8473	0.503731	0.575787	0.172155	0.378453	MTND5P28	processed_pseudogene
ENSG00000223552.3	7.28749	0.0563506	0.562574	0.846707	0.932596	CCR5AS	lncRNA
ENSG00000223553.7	112.543	-0.839533	0.428848	0.0161973	0.0684365	SMPD4P1	transcribed_unprocessed_pseudogene
ENSG00000223554.1	7.99368	0.485361	0.745963	0.152702	0.349707	ENSG00000223554	lncRNA
ENSG00000223559.1	18.2811	-0.162355	0.516178	0.617044	0.805948	ENSG00000223559	processed_pseudogene
ENSG00000223561.8	56.828	0.506111	0.421481	0.131447	0.315179	LINC03007	lncRNA
ENSG00000223572.10	7.52148	-0.296851	0.609784	0.348255	0.588475	CKMT1A	protein_coding
ENSG00000223573.7	155.448	1.79659	0.352966	3.50629e-08	8.41852e-07	TINCR	protein_coding
ENSG00000223592.2	69.9735	7.55589	0.988107	1.59721e-14	1.18073e-12	FNDC3CP	unitary_pseudogene
ENSG00000223598.1	398.198	1.61434	0.290232	3.6741e-09	1.08317e-07	ENSG00000223598	lncRNA
ENSG00000223601.3	27.7815	0.430608	0.521008	0.227005	0.455142	EBLN1	protein_coding
ENSG00000223612.3	76.3337	-0.1665	0.38262	0.586815	0.787331	ENSG00000223612	processed_pseudogene
ENSG00000223617.3	4641.51	-0.179896	0.346226	0.537114	0.751516	LINC00370	lncRNA
ENSG00000223638.4	1726.97	0.813753	0.333974	0.00529346	0.0280137	RFPL4A	protein_coding
ENSG00000223646.2	288.87	1.69203	0.329672	3.90109e-08	9.28705e-07	LINC03076	lncRNA
ENSG00000223647.1	17.9809	0.884975	0.686525	0.0390357	0.13239	LINC01946	lncRNA
ENSG00000223653.6	396.779	1.77202	0.28719	8.3061e-11	3.3265e-09	BCL10-AS1	lncRNA
ENSG00000223660.1	47.8823	4.25934	0.658889	6.02721e-12	3.06672e-10	ENSG00000223660	lncRNA
ENSG00000223679.1	95.9093	-0.215523	0.433022	0.508658	0.730764	ENSG00000223679	unprocessed_pseudogene
ENSG00000223685.8	270.693	2.24388	0.463666	1.15856e-07	2.47899e-06	LINC00571	lncRNA
ENSG00000223695.1	76.231	2.23912	0.474187	1.52634e-07	3.18959e-06	MYH9-DT	lncRNA
ENSG00000223704.2	641.539	0.329983	0.313911	0.231096	0.459622	LINC01422	lncRNA
ENSG00000223711.2	13.5392	-0.00293514	0.463108	0.990733	0.997173	ENSG00000223711	lncRNA
ENSG00000223715.3	140.885	0.756036	0.432068	0.0299842	0.108717	LINC01208	lncRNA
ENSG00000223720.2	110.481	0.30441	0.424805	0.352552	0.593239	ENSG00000223720	lncRNA
ENSG00000223722.3	18.503	0.987244	0.829843	0.0326756	0.115981	IFITM3P2	processed_pseudogene
ENSG00000223725.6	813.708	-0.0863091	0.317885	0.753317	0.885112	ENSG00000223725	lncRNA
ENSG00000223727.6	341.191	0.309152	0.467541	0.363354	0.603819	ENSG00000223727	lncRNA
ENSG00000223732.2	32.0705	1.40286	0.741545	0.00675426	0.0343637	ENSG00000223732	lncRNA
ENSG00000223745.8	723.571	0.597124	0.294147	0.0233438	0.0904141	CCDC18-AS1	lncRNA
ENSG00000223764.2	35.5936	-0.393288	0.404911	0.22148	0.448063	LINC02593	lncRNA
ENSG00000223768.4	828.06	-0.306128	0.280754	0.223653	0.45116	LINC00205	lncRNA
ENSG00000223774.5	28.1462	0.752704	0.501743	0.0453401	0.148397	ENSG00000223774	lncRNA
ENSG00000223779.6	25.8098	-0.948006	0.612221	0.0268924	0.100573	ENSG00000223779	unprocessed_pseudogene
ENSG00000223786.1	51.468	0.249458	0.474106	0.461098	0.692087	ENSG00000223786	lncRNA
ENSG00000223803.1	242.601	0.00125513	0.275106	0.997989	0.99929	RPS20P14	processed_pseudogene
ENSG00000223812.8	1551.6	0.393696	0.355292	0.189003	0.403227	PYDC2-AS1	lncRNA
ENSG00000223813.5	15.936	0.163617	0.471617	0.623525	0.810576	PRR15-DT	lncRNA
ENSG00000223834.5	11.6124	0.443529	0.62749	0.202757	0.422264	ENSG00000223834	lncRNA
ENSG00000223838.2	38.2629	0.00424426	0.418984	0.991856	0.99769	ENSG00000223838	lncRNA
ENSG00000223841.1	17.8819	0.202599	0.494073	0.54593	0.758722	ENSG00000223841	processed_pseudogene
ENSG00000223842.1	18.6274	-0.789564	0.763348	0.0669328	0.196694	ENSG00000223842	lncRNA
ENSG00000223855.4	21.1272	0.270958	0.448902	0.416808	0.655008	PDGFA-DT	lncRNA
ENSG00000223870.1	7.0911	0.087299	0.58797	0.74153	0.87906	ENSG00000223870	lncRNA
ENSG00000223874.3	629.204	1.8774	0.305953	9.54523e-11	3.76902e-09	TESHL	lncRNA
ENSG00000223875.2	95.0225	1.45483	0.51242	0.000637837	0.0049438	NBEAP3	unprocessed_pseudogene
ENSG00000223883.2	34.0689	0.208134	0.443049	0.530554	0.747147	LINC01707	lncRNA
ENSG00000223884.7	48.6462	0.170985	0.490818	0.60846	0.800318	ENSG00000223884	lncRNA
ENSG00000223886.3	9.20121	0.524505	0.633121	0.159645	0.360172	ENSG00000223886	processed_pseudogene
ENSG00000223891.7	165.027	0.931039	0.306143	0.000729288	0.00553268	OSER1-DT	lncRNA
ENSG00000223935.3	256.595	1.05347	0.450773	0.00445666	0.0244652	LGALSL-DT	lncRNA
ENSG00000223944.3	12.6818	0.240056	0.54981	0.463607	0.694211	ENSG00000223944	lncRNA
ENSG00000223947.1	11.7611	0.0703351	0.514247	0.8275	0.922413	ENSG00000223947	lncRNA
ENSG00000223960.9	240.923	-0.687359	0.285208	0.00749962	0.0374867	CHROMR	lncRNA
ENSG00000223985.2	22.2895	1.54828	0.64305	0.00170697	0.0111774	LINC01874	lncRNA
ENSG00000223987.1	19.7223	0.377992	0.487717	0.273091	0.508146	RPL26P28	processed_pseudogene
ENSG00000224015.1	27.1649	3.95378	0.806453	1.32293e-07	2.7942e-06	ENSG00000224015	lncRNA
ENSG00000224017.2	73.1077	2.9554	0.503741	4.2222e-10	1.45658e-08	LINC01449	lncRNA
ENSG00000224034.1	107.814	0.33371	0.411936	0.306131	0.545277	LINC02561	lncRNA
ENSG00000224043.9	133.115	0.818134	0.361864	0.00873596	0.0422489	CCNT2-AS1	lncRNA
ENSG00000224046.3	23.0286	0.0729917	0.458603	0.825681	0.921945	DMTF1-AS1	lncRNA
ENSG00000224051.7	90.4787	0.330049	0.380981	0.287007	0.524135	CPTP	protein_coding
ENSG00000224063.6	20.5327	1.43495	0.628881	0.0029223	0.0175142	CALCRL-AS1	lncRNA
ENSG00000224074.3	37.1273	2.15283	0.579478	2.12908e-05	0.000262319	LINC00691	lncRNA
ENSG00000224078.15	1904.77	-0.182871	0.324115	0.526408	0.744111	SNHG14	lncRNA
ENSG00000224086.6	17.0353	0.233084	0.486868	0.490406	0.716605	PPM1F-AS1	lncRNA
ENSG00000224094.1	42.0084	-0.0346421	0.405394	0.910246	0.962288	RPS24P8	processed_pseudogene
ENSG00000224109.4	127.576	-0.0843655	0.285668	0.740007	0.878313	CENPVL3	protein_coding
ENSG00000224116.7	24.0797	2.18542	0.709879	0.000183014	0.00169674	INHBA-AS1	lncRNA
ENSG00000224152.3	27.9455	-0.436288	0.434573	0.195262	0.412065	BAZ2B-AS1	lncRNA
ENSG00000224153.3	23.8401	1.77344	0.621365	0.00038667	0.0032605	LINC02054	lncRNA
ENSG00000224155.2	11.6471	-0.394232	0.585891	0.257086	0.490239	ENSG00000224155	processed_pseudogene
ENSG00000224165.8	52.6911	-0.226314	0.346516	0.438627	0.673469	DNAJC27-AS1	lncRNA
ENSG00000224184.7	309.101	0.112944	0.29473	0.673531	0.840174	MIR3681HG	lncRNA
ENSG00000224186.8	570.078	0.412026	0.346346	0.162618	0.364996	PITX1-AS1	lncRNA
ENSG00000224189.8	121.071	-0.357197	0.357346	0.230875	0.45932	HAGLR	lncRNA
ENSG00000224208.1	21.8923	0.195135	0.425218	0.548132	0.760171	ZCRB1P1	processed_pseudogene
ENSG00000224209.8	28.892	0.393703	0.438046	0.243781	0.475368	LINC00466	lncRNA
ENSG00000224216.1	17.9599	0.134853	0.443933	0.680005	0.84393	ENSG00000224216	lncRNA
ENSG00000224222.2	26.3329	2.38341	1.03641	0.00128646	0.00890227	LINC02636	lncRNA
ENSG00000224228.2	9513.14	0.340198	0.318251	0.224909	0.452394	ENSG00000224228	lncRNA
ENSG00000224243.2	40.4436	1.43829	0.548878	0.00107955	0.00770536	SOX1-OT	lncRNA
ENSG00000224245.1	21.28	0.393482	0.526093	0.265886	0.500084	ENSG00000224245	unprocessed_pseudogene
ENSG00000224259.9	13.7732	0.468314	0.562527	0.202138	0.421481	LINC01133	lncRNA
ENSG00000224260.6	53.8065	1.14607	0.543154	0.00656697	0.0335497	ENSG00000224260	lncRNA
ENSG00000224267.1	28.4191	-0.225267	0.433553	0.486645	0.713204	ENSG00000224267	lncRNA
ENSG00000224271.8	4671.53	-0.439665	0.418859	0.180719	0.391753	EPIC1	lncRNA
ENSG00000224273.2	9.91835	0.154537	0.576369	0.6	0.796063	RABGEF1P3	transcribed_unprocessed_pseudogene
ENSG00000224281.6	15.4377	-0.344111	0.593164	0.295567	0.533654	SLC25A5-AS1	lncRNA
ENSG00000224292.1	30.9206	-0.314641	0.476401	0.34815	0.588399	PORCN-DT	lncRNA
ENSG00000224294.1	68.2973	-0.890629	0.558037	0.0272847	0.101519	PINCR	lncRNA
ENSG00000224316.1	55.0302	0.0292468	0.37259	0.92595	0.969118	GTF2IP5	unprocessed_pseudogene
ENSG00000224321.1	60.9051	-0.00285903	0.355836	0.989749	0.996643	RPL12P14	processed_pseudogene
ENSG00000224322.2	20.4201	4.47889	0.81133	5.47272e-09	1.55965e-07	ENSG00000224322	lncRNA
ENSG00000224354.2	15.173	0.225548	0.502668	0.504273	0.728103	MTND2P5	processed_pseudogene
ENSG00000224363.2	35.5178	0.519838	0.41183	0.115114	0.28748	ENSG00000224363	lncRNA
ENSG00000224367.7	11.1133	0.230091	0.558879	0.464141	0.69451	OACYLP	transcribed_unitary_pseudogene
ENSG00000224376.3	9.45555	0.251848	0.564133	0.439683	0.674177	ENSG00000224376	lncRNA
ENSG00000224384.1	11.5389	0.293195	0.562378	0.384613	0.623703	ENSG00000224384	lncRNA
ENSG00000224397.9	23.9725	0.196344	0.417854	0.541465	0.755079	PELATON	lncRNA
ENSG00000224409.1	20.7992	0.345404	0.503834	0.322839	0.562245	ENSG00000224409	lncRNA
ENSG00000224411.3	419.276	1.72524	0.347581	8.53244e-08	1.87675e-06	HSP90AA2P	processed_pseudogene
ENSG00000224424.8	14.1544	-0.535871	0.579022	0.150678	0.34634	PRKAR2A-AS1	lncRNA
ENSG00000224435.2	375.135	0.28918	0.359851	0.33734	0.577232	NF1P6	unprocessed_pseudogene
ENSG00000224445.3	21.3643	1.67944	0.893973	0.00512147	0.0272628	LINC01708	lncRNA
ENSG00000224452.1	9.33995	0.983845	0.859743	0.0382499	0.1304	RSL24D1P6	processed_pseudogene
ENSG00000224470.9	167.656	1.27084	0.307582	6.6607e-06	9.29567e-05	ATXN1L	protein_coding
ENSG00000224479.7	15.3715	2.0502	1.37398	0.00644629	0.0329846	CDHR18P	transcribed_unitary_pseudogene
ENSG00000224505.4	131.954	0.344544	0.336737	0.233906	0.462544	HEXIM2-AS1	lncRNA
ENSG00000224509.4	15.3871	0.22468	0.530664	0.499045	0.723903	MRPS9-AS2	lncRNA
ENSG00000224523.1	22.4678	1.81821	1.03857	0.00539581	0.0284078	ENSG00000224523	unprocessed_pseudogene
ENSG00000224531.6	1080.83	-0.573675	0.214865	0.00450173	0.0246374	SMIM13	protein_coding
ENSG00000224536.2	116.394	-0.203371	0.290942	0.432129	0.667771	CSRP1-AS1	lncRNA
ENSG00000224546.2	68.1412	0.220003	0.343541	0.451809	0.685311	EIF4BP3	processed_pseudogene
ENSG00000224559.2	220.764	-0.945644	0.510325	0.0155626	0.0663103	LINC01087	lncRNA
ENSG00000224577.4	220.139	-0.465504	0.379449	0.136181	0.323335	LINC01117	lncRNA
ENSG00000224578.5	314.712	0.177755	0.308207	0.512791	0.73353	HNRNPA1L3	protein_coding
ENSG00000224586.7	10.8989	-0.6991	0.870961	0.0788014	0.220387	GPX5	protein_coding
ENSG00000224592.5	32.0289	3.24844	0.56484	1.02689e-09	3.32116e-08	MIR3659HG	lncRNA
ENSG00000224594.2	45.8274	-0.14054	0.385485	0.649103	0.826189	RPL29P19	processed_pseudogene
ENSG00000224596.9	146.961	-0.830798	0.322558	0.00354857	0.0204691	ZMIZ1-AS1	lncRNA
ENSG00000224609.8	31.0246	0.0210989	0.401206	0.948952	0.979787	FGGY-DT	lncRNA
ENSG00000224610.2	15.7952	1.08973	0.851317	0.0274761	0.101904	ENSG00000224610	lncRNA
ENSG00000224613.7	144.075	-0.439041	0.357913	0.145176	0.337241	RNPC3-DT	lncRNA
ENSG00000224616.5	57.9282	-0.117336	0.350302	0.690045	0.851257	RTCA-AS1	lncRNA
ENSG00000224621.1	21.2834	-0.935172	0.688239	0.034858	0.121857	ENSG00000224621	lncRNA
ENSG00000224635.2	150.334	-1.35271	0.330978	7.64934e-06	0.000105556	ENSG00000224635	lncRNA
ENSG00000224649.1	47.4136	0.638466	0.48374	0.078847	0.220453	ENSG00000224649	lncRNA
ENSG00000224652.4	12.6212	0.0883914	0.534445	0.770803	0.894156	LINC00885	lncRNA
ENSG00000224655.7	30.3441	0.667524	0.569757	0.0858865	0.234305	LINC01823	lncRNA
ENSG00000224658.1	21.305	0.262596	0.505714	0.437442	0.672599	ENSG00000224658	lncRNA
ENSG00000224660.2	8.9085	-0.307027	0.588894	0.342358	0.582363	SH3BP5-AS1	lncRNA
ENSG00000224679.1	17.0507	0.0981963	0.460199	0.764672	0.891543	MED15P4	unprocessed_pseudogene
ENSG00000224680.4	29.455	-0.174619	0.438152	0.587863	0.787855	PLA2G12AP1	processed_pseudogene
ENSG00000224687.2	54.9986	-0.115046	0.38426	0.706985	0.860815	RASAL2-AS1	lncRNA
ENSG00000224699.12	1519.02	-1.03624	0.280714	5.92149e-05	0.000639782	LAMTOR5-AS1	lncRNA
ENSG00000224714.3	9.16294	0.642137	0.735704	0.106287	0.272155	LINC02671	lncRNA
ENSG00000224715.1	191.838	-0.101351	0.247096	0.6556	0.830866	ENSG00000224715	lncRNA
ENSG00000224718.1	16.1616	0.608542	0.761193	0.109865	0.278507	LINC01657	lncRNA
ENSG00000224738.2	73.4324	-0.449541	0.421466	0.174134	0.381609	ENSG00000224738	lncRNA
ENSG00000224746.2	96.8951	0.271571	0.307902	0.318394	0.557184	ENSG00000224746	lncRNA
ENSG00000224769.1	57.5031	1.3949	0.434151	0.000187585	0.00173422	MUC20P1	unprocessed_pseudogene
ENSG00000224778.1	308.603	-1.26394	0.347705	5.34016e-05	0.000588945	CENPIP1	unprocessed_pseudogene
ENSG00000224789.1	172.254	1.70711	0.468794	3.26539e-05	0.000382206	ENSG00000224789	lncRNA
ENSG00000224812.4	41.5408	-0.381458	0.434352	0.255116	0.488328	TMEM72-AS1	lncRNA
ENSG00000224817.2	799.05	-1.69523	0.279036	1.60746e-10	6.14964e-09	LINC03046	lncRNA
ENSG00000224819.2	207.638	0.0290195	0.339641	0.922728	0.967995	ENSG00000224819	lncRNA
ENSG00000224842.2	27.7665	0.0151961	0.421254	0.964112	0.985257	LMX1B-DT	lncRNA
ENSG00000224843.8	60.5518	0.298119	0.340392	0.307542	0.546693	LINC00240	lncRNA
ENSG00000224844.1	7.39998	0.678935	0.905837	0.0803058	0.223806	ENSG00000224844	lncRNA
ENSG00000224848.4	48.9339	1.01758	0.500168	0.00972784	0.0459607	ENSG00000224848	lncRNA
ENSG00000224853.3	145.951	3.66219	0.596111	8.03752e-11	3.2321e-09	LINC00393	lncRNA
ENSG00000224861.1	752.803	0.279393	0.355902	0.348141	0.588399	YBX1P1	processed_pseudogene
ENSG00000224865.8	172.863	-2.07591	0.686968	0.000192242	0.00176895	ENSG00000224865	lncRNA
ENSG00000224870.9	113.664	-0.15113	0.374693	0.617382	0.806015	MRPL20-AS1	lncRNA
ENSG00000224877.4	548.412	-0.079816	0.348338	0.782366	0.899991	NDUFAF8	protein_coding
ENSG00000224893.7	1247.68	-0.434563	0.324287	0.122514	0.300013	LINC02840	lncRNA
ENSG00000224897.9	247.562	0.750212	0.388114	0.0209091	0.0831193	POT1-AS1	lncRNA
ENSG00000224905.8	1210.5	-0.305742	0.298194	0.249319	0.482437	ENSG00000224905	lncRNA
ENSG00000224914.4	198.522	0.0156161	0.245242	0.947049	0.979372	LINC00863	lncRNA
ENSG00000224919.1	61.2849	-0.629067	0.376949	0.0463006	0.150854	ENSG00000224919	lncRNA
ENSG00000224932.2	1941.68	-0.0798307	0.358473	0.791508	0.905445	LINC02262	lncRNA
ENSG00000224934.6	89.5479	-2.57467	0.540287	1.51842e-07	3.17641e-06	GOT1-DT	lncRNA
ENSG00000224944.2	8.69875	0.795646	0.853057	0.0663775	0.195543	CASC6	lncRNA
ENSG00000224957.7	50.5746	1.87947	0.595912	0.00016871	0.00157977	LINC01266	lncRNA
ENSG00000225022.1	74.3835	0.264749	0.3409	0.363892	0.604334	UBE2D3P1	processed_pseudogene
ENSG00000225031.1	233.902	0.0377904	0.28043	0.882915	0.949294	EIF4BP7	processed_pseudogene
ENSG00000225077.3	21.4484	0.314679	0.489498	0.35455	0.59492	ICMT-DT	lncRNA
ENSG00000225087.2	152.836	-0.666058	0.38049	0.0359909	0.124973	ENSG00000225087	lncRNA
ENSG00000225093.1	23.257	-0.187697	0.422927	0.559137	0.767637	RPL3P7	processed_pseudogene
ENSG00000225096.3	72.4522	-0.0164655	0.324988	0.951605	0.980768	ENSG00000225096	lncRNA
ENSG00000225156.2	15.1211	0.132726	0.551515	0.65903	0.832189	ENSG00000225156	lncRNA
ENSG00000225159.1	72.765	-0.0112438	0.320964	0.965703	0.986319	NPM1P39	processed_pseudogene
ENSG00000225173.2	19.5816	0.00502687	0.446261	0.989671	0.996643	ENSG00000225173	lncRNA
ENSG00000225177.6	12.1647	-0.398096	0.538337	0.259745	0.493156	NHSL1-AS1	lncRNA
ENSG00000225180.8	43.0059	0.582704	0.450054	0.0928238	0.248001	PVALEF	protein_coding
ENSG00000225190.12	823.623	0.380342	0.266242	0.116845	0.290034	PLEKHM1	protein_coding
ENSG00000225200.2	84.143	0.265796	0.32069	0.339793	0.579455	ENSG00000225200	processed_pseudogene
ENSG00000225206.12	440.79	2.23604	0.336818	3.01553e-12	1.62905e-10	MIR137HG	lncRNA
ENSG00000225214.1	23.2795	1.20771	0.799269	0.0169402	0.0710412	ENSG00000225214	lncRNA
ENSG00000225218.1	199.369	-1.2679	0.340426	3.76963e-05	0.00043197	ENSG00000225218	lncRNA
ENSG00000225230.1	15.7212	3.56302	0.854221	3.32903e-06	5.03168e-05	ENSG00000225230	lncRNA
ENSG00000225233.2	63.5621	0.65513	0.493873	0.0754975	0.214257	ENSG00000225233	lncRNA
ENSG00000225246.1	21.6391	4.47275	0.824389	1.24349e-08	3.27775e-07	RPS2P1	processed_pseudogene
ENSG00000225249.6	22.3851	0.0756226	0.426966	0.817039	0.918037	LINC00378	lncRNA
ENSG00000225255.6	538.568	0.194994	0.371343	0.525923	0.743636	PSLNR	lncRNA
ENSG00000225259.4	25.2113	0.780347	0.503481	0.0388484	0.131934	ST13P6	processed_pseudogene
ENSG00000225265.2	23.5835	-0.263543	0.474309	0.432016	0.667702	TAF1A-AS1	lncRNA
ENSG00000225292.2	45.1017	0.628953	0.4877	0.0850363	0.232826	LINC02935	lncRNA
ENSG00000225298.5	92.5688	0.0284803	0.588062	0.91545	0.964514	LINC00113	lncRNA
ENSG00000225313.5	22.4458	-0.289818	0.48377	0.385621	0.624412	ENSG00000225313	lncRNA
ENSG00000225316.3	12.1045	0.524994	0.722566	0.148235	0.34263	TPTE2-AS1	lncRNA
ENSG00000225329.3	59.9246	6.02985	0.77592	4.75402e-15	3.72442e-13	LHFPL3-AS2	lncRNA
ENSG00000225330.1	13.9788	-0.431945	0.545454	0.228894	0.45723	ENSG00000225330	lncRNA
ENSG00000225334.3	43.5817	0.237162	0.523209	0.479796	0.70778	LINC02813	lncRNA
ENSG00000225339.4	358.903	0.907693	0.256542	0.00013774	0.00132576	ENSG00000225339	lncRNA
ENSG00000225357.3	11.4108	-0.235507	0.533968	0.476129	0.704909	RPF2P1	processed_pseudogene
ENSG00000225361.4	124.992	-1.85377	0.366882	3.89663e-08	9.28705e-07	PPP1R26-AS1	lncRNA
ENSG00000225377.6	249.468	-0.155565	0.273138	0.527962	0.745287	NRSN2-AS1	lncRNA
ENSG00000225383.8	691.183	-0.167422	0.35497	0.576232	0.780013	SFTA1P	lncRNA
ENSG00000225398.3	14.7506	0.964269	0.716981	0.0345365	0.121013	PGM5P4	unprocessed_pseudogene
ENSG00000225399.4	24.6958	0.0815245	0.444376	0.80494	0.912631	ENSG00000225399	lncRNA
ENSG00000225411.3	395.37	0.273524	0.331929	0.340135	0.579786	ENSG00000225411	lncRNA
ENSG00000225418.1	52.4061	1.14991	0.509794	0.0047233	0.0256218	AKR1C5P	unprocessed_pseudogene
ENSG00000225420.1	13.4639	-0.23936	0.513426	0.475733	0.704608	ENSG00000225420	lncRNA
ENSG00000225421.2	14.6063	0.260136	0.494023	0.443059	0.676888	ENSG00000225421	lncRNA
ENSG00000225434.5	213.082	4.5118	0.483472	1.64131e-21	3.10334e-19	LINC01504	lncRNA
ENSG00000225439.4	131.026	0.555832	0.283338	0.0290094	0.106045	BOLA3-DT	lncRNA
ENSG00000225446.3	11.413	1.13881	1.28607	0.0281045	0.103633	LINC01763	lncRNA
ENSG00000225457.1	207.222	1.60722	0.274031	8.2441e-10	2.73376e-08	ENSG00000225457	lncRNA
ENSG00000225465.10	28.5937	0.488175	0.48557	0.166273	0.37007	RFPL1S	lncRNA
ENSG00000225484.7	3585.95	0.0704314	0.29257	0.784022	0.900684	NUTM2B-AS1	lncRNA
ENSG00000225489.9	8.43526	0.918126	1.01713	0.0461875	0.150619	LINC02851	lncRNA
ENSG00000225493.1	50.3031	-0.477341	0.562402	0.190173	0.404584	LINC01107	lncRNA
ENSG00000225506.2	90.3208	-0.412676	0.488804	0.237508	0.46707	CYP4A22-AS1	lncRNA
ENSG00000225507.1	80.5658	-0.23655	0.313184	0.388495	0.626948	ENSG00000225507	processed_pseudogene
ENSG00000225518.3	23.0766	0.20721	0.503046	0.5272	0.744585	LINC01703	lncRNA
ENSG00000225526.6	44.9941	-1.83557	0.516622	4.19641e-05	0.000475336	MKRN2OS	protein_coding
ENSG00000225535.7	34.5417	0.697585	0.588207	0.079702	0.222369	LINC01393	lncRNA
ENSG00000225546.6	9489.73	0.0589557	0.417784	0.85964	0.938045	LINC02476	lncRNA
ENSG00000225548.7	40.2607	1.18734	0.476176	0.00247563	0.0152175	LINC01980	lncRNA
ENSG00000225564.6	112.659	0.216304	0.326103	0.441904	0.676076	LINC01492	lncRNA
ENSG00000225580.2	18.2451	-0.00306605	0.491195	0.989601	0.996643	PA2G4P5	processed_pseudogene
ENSG00000225595.2	22.5903	0.605716	0.53058	0.103825	0.267857	LINC01623	lncRNA
ENSG00000225605.3	19.5474	1.29374	0.68584	0.00829184	0.0405599	ENSG00000225605	lncRNA
ENSG00000225610.1	25.2989	1.02828	0.614037	0.0192742	0.0783074	ENSG00000225610	lncRNA
ENSG00000225614.4	393.651	-1.24075	0.535569	0.00316035	0.0187072	ZNF469	protein_coding
ENSG00000225643.1	12.4811	-0.197199	0.530087	0.535242	0.74991	ENSG00000225643	lncRNA
ENSG00000225649.7	13.9738	0.0288343	0.541165	0.925626	0.96899	ENSG00000225649	lncRNA
ENSG00000225663.8	437.204	0.125742	0.407456	0.695509	0.854261	MCRIP1	protein_coding
ENSG00000225670.4	25.8836	0.921081	0.51929	0.0188488	0.0770086	CADM3-AS1	lncRNA
ENSG00000225675.2	40.4942	-1.97849	0.51688	1.2913e-05	0.000168049	LRP8-DT	lncRNA
ENSG00000225676.2	44.506	-0.8836	0.439923	0.0124707	0.0559391	ENSG00000225676	lncRNA
ENSG00000225684.4	61.9905	-0.406442	0.372824	0.186168	0.39914	FAM225B	lncRNA
ENSG00000225689.2	890.945	0.0362943	0.416883	0.914023	0.964055	ENSG00000225689	lncRNA
ENSG00000225697.13	306.865	0.212924	0.272723	0.390265	0.628821	SLC26A6	protein_coding
ENSG00000225718.2	50.6188	0.791898	0.43572	0.023762	0.0914905	ENSG00000225718	lncRNA
ENSG00000225721.5	143.046	0.764805	0.329694	0.00818653	0.0401446	ENSG00000225721	lncRNA
ENSG00000225733.8	3969.47	-0.182998	0.201664	0.337653	0.577256	FGD5-AS1	lncRNA
ENSG00000225746.14	46.3933	1.06948	0.638291	0.0164228	0.0692519	MEG8	lncRNA
ENSG00000225750.1	40.8968	0.271383	0.399014	0.395393	0.634126	ENSG00000225750	lncRNA
ENSG00000225778.5	77.3969	-0.321075	0.431851	0.326567	0.565781	PROSER2-AS1	lncRNA
ENSG00000225783.9	603.557	0.373314	0.371262	0.22431	0.45179	MIAT	lncRNA
ENSG00000225791.7	248.703	-0.0519367	0.253217	0.821343	0.91974	TRAM2-AS1	lncRNA
ENSG00000225793.5	27.5889	-1.35861	0.668806	0.00548581	0.0287815	TMEM30A-DT	lncRNA
ENSG00000225830.16	1073.21	-0.260154	0.216209	0.200095	0.418849	ERCC6	protein_coding
ENSG00000225850.4	78.5551	4.5597	0.499623	5.45546e-21	9.49347e-19	ENSG00000225850	lncRNA
ENSG00000225857.5	19.5514	1.35239	0.616796	0.00369955	0.0211292	LINC02816	lncRNA
ENSG00000225877.3	9.29966	0.136442	0.565363	0.648737	0.825841	PSG8-AS1	lncRNA
ENSG00000225884.3	29.3892	4.43517	0.705801	5.18148e-11	2.17247e-09	ENSG00000225884	lncRNA
ENSG00000225889.10	19.4077	0.366422	0.515024	0.294683	0.532743	ENSG00000225889	lncRNA
ENSG00000225914.5	851.134	-0.329757	0.239547	0.136548	0.323793	TSBP1-AS1	lncRNA
ENSG00000225921.7	956.663	-0.112073	0.234423	0.605838	0.798472	NOL7	protein_coding
ENSG00000225930.4	52.5049	-1.86218	0.44241	3.20015e-06	4.85553e-05	LINC02249	lncRNA
ENSG00000225945.1	13.6769	0.919497	0.732411	0.0411496	0.137876	ZFAND3-DT	lncRNA
ENSG00000225948.2	10.1128	0.506838	0.726407	0.147983	0.342305	LINC02648	lncRNA
ENSG00000225963.8	15.3807	3.29259	1.02422	0.000109935	0.00108686	ENSG00000225963	lncRNA
ENSG00000225968.8	3981.79	-1.37914	0.550531	0.00158316	0.0105102	ELFN1	protein_coding
ENSG00000225975.8	54.4722	-0.112959	0.345863	0.698806	0.856156	ZNF567-DT	lncRNA
ENSG00000225981.3	15.6158	-0.124643	0.494065	0.702027	0.857805	MICALL2-DT	lncRNA
ENSG00000226002.1	86.1903	-0.0405655	0.343684	0.886224	0.950513	GTF2IP14	unprocessed_pseudogene
ENSG00000226007.3	17.5075	-0.0199159	0.43809	0.949007	0.979787	FAM88F	lncRNA
ENSG00000226009.3	129.247	0.0202676	0.265703	0.935026	0.973337	KCNIP2-AS1	lncRNA
ENSG00000226022.1	26.3919	0.029795	0.452575	0.929619	0.97069	ENSG00000226022	lncRNA
ENSG00000226047.1	13.9606	0.00649383	0.466099	0.985918	0.994976	ENSG00000226047	lncRNA
ENSG00000226053.1	180.548	0.392304	0.372417	0.204766	0.425008	LINC01776	lncRNA
ENSG00000226054.2	79.956	-0.190186	0.375364	0.532114	0.747608	MEMO1P1	processed_pseudogene
ENSG00000226057.8	897.64	-0.1665	0.353664	0.579177	0.78177	PHF2P2	transcribed_unprocessed_pseudogene
ENSG00000226067.7	479.248	-1.00453	0.329025	0.000606861	0.00475052	LINC00623	lncRNA
ENSG00000226079.2	22.8316	0.395142	0.503635	0.264635	0.498638	LNCPOIR	lncRNA
ENSG00000226091.7	143.673	-0.606134	0.353227	0.0439994	0.145144	LINC00937	lncRNA
ENSG00000226102.3	73.4311	1.57746	0.366105	2.37736e-06	3.72794e-05	SEPTIN7P3	unprocessed_pseudogene
ENSG00000226107.1	12.9396	0.320594	0.567559	0.342477	0.582465	RPL36AP54	processed_pseudogene
ENSG00000226124.10	66.8206	4.3396	0.604743	1.59537e-13	1.04921e-11	FTCDNL1	protein_coding
ENSG00000226133.6	121.346	-1.48729	0.525334	0.000595526	0.00467917	LINC02794	lncRNA
ENSG00000226137.5	1159.3	-0.328994	0.338702	0.254019	0.48724	BAIAP2-DT	lncRNA
ENSG00000226149.6	306.376	0.247234	0.411371	0.445156	0.678727	ENSG00000226149	lncRNA
ENSG00000226167.1	184.423	3.53638	0.374214	1.35891e-22	2.84272e-20	AP4B1-AS1	lncRNA
ENSG00000226174.7	159.1	-0.114626	0.261265	0.629763	0.814447	TEX22	protein_coding
ENSG00000226194.6	10.4143	0.0098432	0.555243	0.975493	0.99101	LINC02519	lncRNA
ENSG00000226197.4	52.2785	0.248213	0.464834	0.462534	0.693026	ENSG00000226197	lncRNA
ENSG00000226200.7	117.715	-0.512251	0.296085	0.052252	0.164266	SGMS1-AS1	lncRNA
ENSG00000226210.3	189.533	-0.0674295	0.343635	0.814117	0.916779	WASH8P	unprocessed_pseudogene
ENSG00000226221.1	128.709	0.0830254	0.298755	0.755323	0.886515	RPL26P19	processed_pseudogene
ENSG00000226235.1	25.2078	1.50101	0.655103	0.00254345	0.0155364	LEMD1-AS1	lncRNA
ENSG00000226237.4	10.6178	0.756004	0.697278	0.0705599	0.204494	GAS1RR	lncRNA
ENSG00000226243.1	252.968	0.679022	0.426912	0.0464308	0.151162	RPL37AP1	processed_pseudogene
ENSG00000226250.2	62.2622	0.396848	0.507822	0.261677	0.495452	LINC00408	lncRNA
ENSG00000226251.8	338.512	1.57795	0.318813	1.10914e-07	2.38363e-06	LINC02608	lncRNA
ENSG00000226258.7	95.2101	1.42289	0.610109	0.00252779	0.0154512	GRM7-AS3	lncRNA
ENSG00000226261.1	14.6719	4.58083	0.993476	4.60247e-07	8.60294e-06	PIMREGP1	processed_pseudogene
ENSG00000226266.8	109.452	-1.12455	0.397142	0.000975973	0.0070687	ENSG00000226266	lncRNA
ENSG00000226268.3	29.5372	0.263005	0.428314	0.424967	0.661752	ENSG00000226268	processed_pseudogene
ENSG00000226279.2	10.2458	0.244932	0.549746	0.459791	0.691537	RPL12P10	processed_pseudogene
ENSG00000226288.3	7.94267	0.0966086	0.521432	0.762562	0.890322	OR52I2	protein_coding
ENSG00000226310.2	47.6772	-0.266063	0.667456	0.273736	0.508622	ENSG00000226310	lncRNA
ENSG00000226314.9	134.915	-0.026723	0.350884	0.925604	0.96899	ZKSCAN8P1	protein_coding
ENSG00000226320.6	37.8735	0.491284	0.417379	0.136775	0.32412	LINC01811	lncRNA
ENSG00000226328.8	603.258	0.65072	0.357533	0.0327429	0.116136	NUP50-DT	lncRNA
ENSG00000226329.2	72.8601	2.10415	0.550818	1.33176e-05	0.000172629	ENSG00000226329	unprocessed_pseudogene
ENSG00000226330.1	374.48	2.61289	0.282277	1.97393e-21	3.6276e-19	PPP1R15B-AS1	lncRNA
ENSG00000226337.3	32.1261	3.06165	0.704409	1.25891e-06	2.12491e-05	TMEM252-DT	lncRNA
ENSG00000226361.5	9.77518	-0.372486	0.584616	0.280471	0.516741	TERF1P5	processed_pseudogene
ENSG00000226383.7	1779.5	0.120087	0.429371	0.714254	0.865166	LINC01876	lncRNA
ENSG00000226415.1	141.733	0.000852824	0.344687	0.99989	0.99989	TPI1P1	processed_pseudogene
ENSG00000226419.9	1784.09	-1.75162	0.269358	9.48363e-12	4.59325e-10	SLC16A1-AS1	lncRNA
ENSG00000226445.2	35.2428	-0.470448	0.40872	0.148245	0.34263	THBS2-AS1	lncRNA
ENSG00000226450.2	31.1367	-0.0523721	0.430333	0.868898	0.942952	CYP2D8P	unprocessed_pseudogene
ENSG00000226453.4	201.032	0.68007	0.418114	0.0443024	0.145753	LINC02542	lncRNA
ENSG00000226465.5	257.136	0.0840773	0.344992	0.773104	0.895202	ENSG00000226465	lncRNA
ENSG00000226468.2	6.40547	0.369354	0.653793	0.253066	0.486485	ENSG00000226468	processed_pseudogene
ENSG00000226471.7	372.772	1.36158	0.322937	4.23361e-06	6.22195e-05	ENSG00000226471	lncRNA
ENSG00000226476.7	373.749	-0.0725816	0.360139	0.811349	0.91555	LINC01748	lncRNA
ENSG00000226479.4	1611.89	0.0253311	0.249968	0.917097	0.965251	TMEM185B	protein_coding
ENSG00000226484.2	4.49185	-0.0335361	0.590278	0.890545	0.952447	ENSG00000226484	lncRNA
ENSG00000226491.1	13.0116	1.17569	0.804159	0.0195063	0.0789063	FTOP1	processed_pseudogene
ENSG00000226496.3	8.48521	-0.0648763	0.531373	0.828526	0.922858	LINC00323	lncRNA
ENSG00000226508.1	31.1362	-0.235407	0.417762	0.462263	0.692837	LINC01918	lncRNA
ENSG00000226521.8	26.0335	3.72962	0.691488	5.18191e-09	1.47891e-07	ENSG00000226521	transcribed_unprocessed_pseudogene
ENSG00000226525.5	38.4933	-0.133346	0.383106	0.666086	0.835542	RPS7P10	processed_pseudogene
ENSG00000226526.1	45.0801	-0.729738	0.754232	0.0759881	0.215313	ENSG00000226526	lncRNA
ENSG00000226530.4	177.464	-0.345378	0.295176	0.187491	0.401091	ENSG00000226530	lncRNA
ENSG00000226549.3	37.9234	0.234859	0.382159	0.449335	0.683139	SCDP1	processed_pseudogene
ENSG00000226571.2	123.326	-0.424238	0.431672	0.202365	0.421715	ENSG00000226571	lncRNA
ENSG00000226581.4	36.9035	-0.178525	0.466987	0.587902	0.787855	LINC02848	lncRNA
ENSG00000226608.3	25.4953	0.473519	0.47533	0.174118	0.381609	FTLP3	processed_pseudogene
ENSG00000226620.8	23.4307	0.325368	0.482629	0.346329	0.586683	LINC00343	lncRNA
ENSG00000226622.7	18.8929	-0.497791	0.606411	0.179668	0.390214	ENSG00000226622	lncRNA
ENSG00000226648.2	185.137	1.52713	0.367546	4.22644e-06	6.21607e-05	PLCG1-AS1	lncRNA
ENSG00000226650.6	47.1982	0.510973	0.395295	0.110185	0.279164	KIF4B	protein_coding
ENSG00000226659.2	24.89	-0.0867972	0.466163	0.784216	0.900749	TSPAN14-AS1	lncRNA
ENSG00000226661.1	45.5088	-0.657853	0.552782	0.0830448	0.229	ENSG00000226661	lncRNA
ENSG00000226674.11	29.8148	0.19421	0.403878	0.540459	0.754478	TEX41	lncRNA
ENSG00000226676.1	34.7147	2.76859	0.736758	1.28174e-05	0.000167137	LINC02679	lncRNA
ENSG00000226688.9	183.789	1.22796	0.340365	6.42209e-05	0.00068558	ENTPD1-AS1	lncRNA
ENSG00000226690.9	224.41	0.418613	0.375291	0.177281	0.386524	ENSG00000226690	protein_coding
ENSG00000226696.8	155.395	-0.667085	0.321348	0.0181056	0.0747015	LENG8-AS1	lncRNA
ENSG00000226711.9	41.8286	-0.184931	0.386332	0.552919	0.763471	FAM66C	lncRNA
ENSG00000226742.4	44.1373	-1.84889	0.49123	1.73959e-05	0.000218856	HSBP1L1	protein_coding
ENSG00000226754.3	34.4069	0.427474	0.50745	0.228767	0.457084	MAGOH-DT	lncRNA
ENSG00000226763.5	79.7572	-1.01268	0.36379	0.00141353	0.00960196	SRRM5	protein_coding
ENSG00000226803.9	15.2884	0.0280698	0.455366	0.933111	0.972112	ZNF451-AS1	lncRNA
ENSG00000226807.7	12.0355	1.07293	0.75618	0.0237329	0.0914172	MROH5	protein_coding
ENSG00000226808.3	7.43017	-0.0280793	0.527951	0.925142	0.968959	LINC00840	lncRNA
ENSG00000226813.3	15.9352	0.0678645	0.62567	0.711842	0.863986	LINC01941	lncRNA
ENSG00000226819.1	241.061	0.433744	0.37344	0.162243	0.364527	MEIS1-AS3	lncRNA
ENSG00000226823.1	277.413	0.797968	0.314685	0.00434786	0.0239821	SUGT1P1	unprocessed_pseudogene
ENSG00000226828.2	13.4783	0.528795	0.64951	0.155964	0.35447	LINC02774	lncRNA
ENSG00000226833.7	80.9005	-1.18251	0.397714	0.000605893	0.00474558	PPP1CB-DT	lncRNA
ENSG00000226835.4	185.628	-0.76639	0.304704	0.00488516	0.0263483	ARHGAP29-AS1	lncRNA
ENSG00000226851.1	189.245	0.243104	0.241466	0.278203	0.513958	ZNF277-AS1	lncRNA
ENSG00000226853.5	10.036	-0.294222	0.551558	0.381691	0.62086	GPR155-DT	lncRNA
ENSG00000226856.9	165.653	-0.298254	0.318027	0.281128	0.517661	THORLNC	lncRNA
ENSG00000226872.2	11.7203	1.76069	0.978391	0.00574637	0.029838	ENSG00000226872	lncRNA
ENSG00000226889.4	34.9966	-0.982089	0.498176	0.0108373	0.0501542	ATF6-DT	lncRNA
ENSG00000226900.2	7.38912	0.0865686	0.53002	0.783733	0.900491	ENSG00000226900	lncRNA
ENSG00000226903.3	11.2113	-0.458018	0.593945	0.204019	0.424203	LINC00354	lncRNA
ENSG00000226912.1	45.7172	2.33558	0.500563	3.13107e-07	6.08995e-06	ISCA2P1	processed_pseudogene
ENSG00000226915.1	11.2723	0.142448	0.488361	0.666232	0.83567	RPL19P4	processed_pseudogene
ENSG00000226919.4	20.9927	-0.195304	0.45098	0.548753	0.760359	ENSG00000226919	lncRNA
ENSG00000226930.1	14.8122	0.0527875	0.50047	0.871507	0.943991	GTF2IP2	unprocessed_pseudogene
ENSG00000226939.1	59.4081	-0.948472	0.505175	0.0152314	0.0651676	ENSG00000226939	lncRNA
ENSG00000226942.2	33.6272	-0.333009	0.448742	0.321264	0.560544	IL9RP3	unprocessed_pseudogene
ENSG00000226965.2	276.757	0.149834	0.393107	0.635884	0.817844	ENSG00000226965	lncRNA
ENSG00000226976.3	30.6124	0.232944	0.495109	0.481542	0.709504	COX6A1P2	processed_pseudogene
ENSG00000226979.9	14.0188	4.14082	1.00519	5.40565e-06	7.73629e-05	LTA	protein_coding
ENSG00000226981.2	806.585	-0.284883	0.217025	0.161803	0.363829	ABHD17AP6	unprocessed_pseudogene
ENSG00000226985.7	30.091	-0.0144744	0.494305	0.960796	0.983663	LINC01203	lncRNA
ENSG00000226990.1	383.954	-0.096837	0.360779	0.747527	0.882316	ENSG00000226990	lncRNA
ENSG00000227014.6	125.312	-0.197494	0.318214	0.475733	0.704608	FKBP14-AS1	lncRNA
ENSG00000227016.4	702.109	0.474957	0.479545	0.177519	0.386871	LINC02796	lncRNA
ENSG00000227028.6	48.1423	0.912422	0.656045	0.0360234	0.12502	SLC8A1-AS1	lncRNA
ENSG00000227036.11	4756.84	-0.936032	0.433214	0.00811909	0.0399341	LINC00511	lncRNA
ENSG00000227042.1	64.0407	3.11018	0.611695	3.08913e-08	7.50862e-07	ENSG00000227042	lncRNA
ENSG00000227043.3	39.4957	5.17302	0.81188	3.21898e-11	1.40975e-09	LINC01682	lncRNA
ENSG00000227051.7	517.513	-0.643612	0.243328	0.00420635	0.0233721	C14orf132	protein_coding
ENSG00000227057.10	638.319	-0.12083	0.283283	0.632443	0.815973	WDR46	protein_coding
ENSG00000227060.7	24.5452	4.13258	0.778966	1.48035e-08	3.84032e-07	LINC00629	lncRNA
ENSG00000227070.2	25.6854	0.365696	0.45289	0.279034	0.514865	EPS15-AS1	lncRNA
ENSG00000227075.1	26.3806	4.92354	0.828951	6.45319e-10	2.16176e-08	ENSG00000227075	lncRNA
ENSG00000227082.3	889.027	1.89755	0.317756	2.63655e-10	9.53034e-09	LINC02798	lncRNA
ENSG00000227088.2	24.6568	0.223899	0.526967	0.50145	0.725678	ENSG00000227088	lncRNA
ENSG00000227110.7	1013.65	0.119605	0.539446	0.705915	0.860205	LMCD1-AS1	lncRNA
ENSG00000227113.2	29.0166	-0.757437	0.492888	0.0434448	0.143967	ENSG00000227113	unprocessed_pseudogene
ENSG00000227115.10	7.79928	0.384033	0.632174	0.258326	0.491459	LINC01630	lncRNA
ENSG00000227117.6	389.018	1.02194	0.27604	5.97884e-05	0.000643855	HORMAD2-AS1	lncRNA
ENSG00000227124.11	12.7579	0.308454	0.559056	0.365684	0.605441	ZNF717	protein_coding
ENSG00000227145.2	9.06324	-0.450035	0.648876	0.200281	0.419105	IL21-AS1	lncRNA
ENSG00000227154.4	20.325	3.69702	0.889464	1.56693e-06	2.59361e-05	MKRN6P	unprocessed_pseudogene
ENSG00000227160.4	25.6125	1.36334	0.647311	0.00431683	0.0238527	THEM7P	transcribed_unitary_pseudogene
ENSG00000227161.1	15.2959	1.18512	0.665772	0.0110238	0.050802	ENSG00000227161	lncRNA
ENSG00000227165.10	62.4438	-0.220679	0.350088	0.455154	0.688192	WDR11-DT	lncRNA
ENSG00000227172.2	12.5857	-0.264814	0.53194	0.41971	0.657495	YAE1-DT	lncRNA
ENSG00000227193.2	25.8239	1.0851	0.724065	0.021158	0.0837347	ENSG00000227193	lncRNA
ENSG00000227195.11	99.9771	1.07989	0.377438	0.00103624	0.00742785	MIR663AHG	lncRNA
ENSG00000227203.3	8.14706	0.00740223	0.533331	0.982575	0.993744	SUB1P1	processed_pseudogene
ENSG00000227210.2	7.72406	-0.350078	0.662484	0.250601	0.483832	WDR35-DT	lncRNA
ENSG00000227214.2	56.6224	-0.00708718	0.328897	0.978132	0.992326	HCG15	lncRNA
ENSG00000227218.7	21.947	-0.407376	0.482258	0.235357	0.464525	ENSG00000227218	lncRNA
ENSG00000227227.1	88.4715	1.9503	0.554908	4.23179e-05	0.000478241	ENSG00000227227	lncRNA
ENSG00000227232.6	37.2676	0.220127	0.408427	0.493951	0.719592	WASH7P	unprocessed_pseudogene
ENSG00000227234.2	97.8482	-0.0660519	0.375426	0.82623	0.922114	SPANXB1	protein_coding
ENSG00000227240.2	60.4855	0.303631	0.560889	0.368635	0.608072	ENSG00000227240	lncRNA
ENSG00000227244.3	11.7227	0.00771063	0.488806	0.98315	0.994069	LINC00845	lncRNA
ENSG00000227252.2	61.6595	-0.201684	0.458526	0.541096	0.754832	COPS8-DT	lncRNA
ENSG00000227253.3	17.2431	0.234353	0.500803	0.484443	0.711526	ENSG00000227253	lncRNA
ENSG00000227256.1	36.5581	-0.306641	0.412449	0.343548	0.58354	MIS18A-AS1	lncRNA
ENSG00000227258.7	15.4049	1.00656	0.764537	0.0287282	0.105315	SMIM2-AS1	lncRNA
ENSG00000227265.2	11.9584	2.23534	0.886804	0.000891265	0.00656153	GXYLT1P7	processed_pseudogene
ENSG00000227279.2	17.9177	0.617219	0.647901	0.117723	0.291824	ENSG00000227279	lncRNA
ENSG00000227290.2	32.8837	-0.088218	0.535201	0.770806	0.894156	LINC01364	lncRNA
ENSG00000227295.2	37.0723	-0.106348	0.378501	0.725596	0.870857	ELL2P1	processed_pseudogene
ENSG00000227303.1	12.195	0.82671	0.698549	0.055822	0.172456	ENSG00000227303	lncRNA
ENSG00000227308.2	1160.94	-2.04251	0.312332	6.23241e-12	3.15861e-10	LINC02832	lncRNA
ENSG00000227345.9	2212.41	-0.502194	0.192954	0.00617418	0.0317742	PARG	protein_coding
ENSG00000227347.1	18.7298	-0.244248	0.520101	0.454966	0.688189	HNRNPKP2	processed_pseudogene
ENSG00000227354.7	32.1715	-1.20473	0.54062	0.00415659	0.0231248	RBM26-AS1	lncRNA
ENSG00000227355.5	273.971	-1.46269	0.273017	1.40659e-08	3.65515e-07	ENSG00000227355	lncRNA
ENSG00000227356.2	77.7198	0.784193	0.439756	0.0254922	0.0965484	GOLGA7B-DT	lncRNA
ENSG00000227359.1	248.919	1.10006	0.408734	0.00158287	0.0105102	LINC02936	lncRNA
ENSG00000227375.6	19.6179	-0.577448	0.56196	0.12586	0.30596	DLG1-AS1	lncRNA
ENSG00000227388.3	57.0541	3.1202	0.478719	9.12973e-12	4.44374e-10	ENSG00000227388	lncRNA
ENSG00000227398.6	482.639	-0.309309	0.288089	0.228927	0.457236	KIF9-AS1	lncRNA
ENSG00000227400.2	164.396	0.358237	0.501536	0.303625	0.542525	ENSG00000227400	lncRNA
ENSG00000227431.6	14.048	-0.0529132	0.50248	0.863161	0.939955	CSE1L-DT	lncRNA
ENSG00000227440.1	21.184	-0.274088	0.441587	0.405759	0.643921	ATP5MC1P4	processed_pseudogene
ENSG00000227467.3	11.6798	0.00276103	0.486799	0.995337	0.998672	LINC01537	lncRNA
ENSG00000227473.1	34.0943	-0.183139	0.435633	0.569615	0.775042	TSSK5P	unitary_pseudogene
ENSG00000227477.2	18.2456	1.41798	0.80813	0.00794672	0.039292	STK4-DT	lncRNA
ENSG00000227479.1	155.556	-1.27886	0.367203	8.93614e-05	0.000911412	ENSG00000227479	lncRNA
ENSG00000227480.2	43.9378	-0.0907274	0.374194	0.765441	0.89179	CCDC148-AS1	lncRNA
ENSG00000227482.1	11.0815	0.139462	0.49819	0.669865	0.838042	ENSG00000227482	lncRNA
ENSG00000227486.4	390.95	-0.0809525	0.397764	0.795968	0.907568	ENSG00000227486	lncRNA
ENSG00000227492.2	46.4589	1.65743	0.565488	0.000410497	0.00342034	CHUK-DT	lncRNA
ENSG00000227496.3	137.881	-1.01033	0.301403	0.00022382	0.00202261	ENSG00000227496	lncRNA
ENSG00000227500.11	532.747	0.0941937	0.314871	0.734339	0.874783	SCAMP4	protein_coding
ENSG00000227507.3	7.44855	0.13185	0.609528	0.58626	0.786963	LTB	protein_coding
ENSG00000227517.7	39.4811	0.577112	0.502488	0.114461	0.286465	LINC01483	lncRNA
ENSG00000227527.2	21.888	-1.1708	0.612923	0.00853689	0.0414492	ENSG00000227527	lncRNA
ENSG00000227531.1	9.06273	0.257647	0.541138	0.441482	0.675717	ENSG00000227531	lncRNA
ENSG00000227533.7	113.757	0.0337644	0.382974	0.915831	0.964546	SLC2A1-DT	lncRNA
ENSG00000227536.1	22.1775	-0.173896	0.434374	0.594559	0.791833	SOCS5P4	processed_pseudogene
ENSG00000227542.1	89.0644	-0.582648	0.372277	0.060161	0.182534	MYO1B-AS1	lncRNA
ENSG00000227564.3	11.9218	1.62209	0.854818	0.00511006	0.0272094	LINC00376	lncRNA
ENSG00000227579.6	20.8076	0.236931	0.487533	0.479715	0.707766	ENSG00000227579	lncRNA
ENSG00000227591.6	15.5012	1.49694	0.758725	0.00542156	0.0285205	HSD11B1-AS1	lncRNA
ENSG00000227598.1	989.933	-1.38717	0.291939	3.4104e-07	6.56828e-06	ENSG00000227598	lncRNA
ENSG00000227615.1	812.671	0.122633	0.288709	0.637116	0.818488	ENSG00000227615	processed_pseudogene
ENSG00000227617.9	101.799	1.61076	0.399017	7.92091e-06	0.000108894	CERS6-AS1	lncRNA
ENSG00000227619.3	19.3395	2.24681	0.822	0.000465825	0.00380714	ENSG00000227619	lncRNA
ENSG00000227620.4	25.6476	0.0877629	0.452487	0.787959	0.903131	ALG1L8P	unprocessed_pseudogene
ENSG00000227627.5	140.409	-0.677515	0.352637	0.0248355	0.0946262	ENSG00000227627	lncRNA
ENSG00000227632.2	28.8608	-0.171815	0.452873	0.601169	0.796482	ENSG00000227632	unprocessed_pseudogene
ENSG00000227634.3	12.287	-0.631099	0.667843	0.106416	0.272327	LINC01714	lncRNA
ENSG00000227646.7	31.9935	0.346953	0.540594	0.321022	0.56027	STEAP2-AS1	lncRNA
ENSG00000227671.5	495.248	-0.199568	0.308563	0.460267	0.691537	ZNF731P	transcribed_unprocessed_pseudogene
ENSG00000227674.3	338.765	0.0874181	0.388829	0.780774	0.899398	LINC00355	lncRNA
ENSG00000227681.5	59.2516	0.368298	0.478537	0.28871	0.525722	ENSG00000227681	lncRNA
ENSG00000227704.3	21.0622	1.95057	0.603014	0.000114969	0.00113264	ENSG00000227704	lncRNA
ENSG00000227708.1	7.34945	0.197068	0.613088	0.471586	0.70098	LINC01850	lncRNA
ENSG00000227712.3	153.09	1.7735	0.491264	3.5269e-05	0.000407	ENSG00000227712	lncRNA
ENSG00000227733.12	9.05277	0.223622	0.532692	0.498411	0.723409	ENSG00000227733	lncRNA
ENSG00000227740.2	193.774	0.482076	0.392363	0.132928	0.317528	LINC02803	lncRNA
ENSG00000227741.1	10.7691	2.20496	1.03545	0.00239419	0.0147909	ENSG00000227741	lncRNA
ENSG00000227827.3	39.1477	0.285959	0.507214	0.398628	0.637597	PKD1P2	unprocessed_pseudogene
ENSG00000227868.7	47.1201	2.06332	0.597494	4.61471e-05	0.000515387	TEX46	protein_coding
ENSG00000227877.7	30.9219	0.0714806	0.415868	0.826903	0.922265	MRLN	protein_coding
ENSG00000227879.2	21.1311	0.136158	0.426911	0.676066	0.841842	PSPC1P1	unprocessed_pseudogene
ENSG00000227885.4	64.2063	-1.74342	0.574204	0.000258959	0.00230624	ENSG00000227885	lncRNA
ENSG00000227888.4	12.1203	0.621374	0.702876	0.111643	0.281563	FAM66A	lncRNA
ENSG00000227896.2	43.9294	-1.07313	0.534545	0.00813959	0.0399759	WAPL-DT	lncRNA
ENSG00000227906.10	101.911	2.08336	0.327363	2.09069e-11	9.35969e-10	SNAP25-AS1	lncRNA
ENSG00000227917.3	11.5782	1.21502	0.836408	0.017042	0.0711946	ENSG00000227917	lncRNA
ENSG00000227939.1	30.805	0.079992	0.402935	0.800971	0.910529	RPL3P2	processed_pseudogene
ENSG00000227941.1	10.8441	-0.259329	0.567129	0.423678	0.660916	UQCRBP2	processed_pseudogene
ENSG00000227946.3	38.7759	-0.152228	0.367709	0.612202	0.80262	INO80D-AS1	lncRNA
ENSG00000227954.7	118.731	0.78687	0.315376	0.00497008	0.0266601	TARID	lncRNA
ENSG00000227959.2	22.2798	-0.869979	0.620474	0.0391903	0.132869	EPHA2-AS1	lncRNA
ENSG00000227963.2	257.404	1.83984	0.278574	4.60812e-12	2.3972e-10	RBM15-AS1	lncRNA
ENSG00000227964.1	838.236	-1.1789	0.308102	2.78412e-05	0.000331773	LINC01429	lncRNA
ENSG00000228002.2	21.2954	0.213448	0.502372	0.524271	0.742583	DHX9P1	processed_pseudogene
ENSG00000228010.6	158.143	0.59829	0.275035	0.0165185	0.0695427	ENSG00000228010	lncRNA
ENSG00000228016.1	65.8677	0.133358	0.411698	0.680273	0.844052	RAPGEF4-AS1	lncRNA
ENSG00000228022.6	57.3783	-0.49729	0.411996	0.12915	0.31134	HCG20	lncRNA
ENSG00000228033.6	113.474	0.688386	0.484032	0.0603299	0.182934	ENSG00000228033	lncRNA
ENSG00000228043.5	463.879	-0.526403	0.391344	0.0987885	0.258528	SPOPL-DT	lncRNA
ENSG00000228055.3	13.6685	0.128733	0.495845	0.696545	0.854772	FAM245A	lncRNA
ENSG00000228063.4	45.1074	0.0463873	0.392911	0.884584	0.950154	LYPLAL1-DT	lncRNA
ENSG00000228065.13	2470.16	-0.0934381	0.328029	0.741407	0.87906	LINC01515	lncRNA
ENSG00000228072.1	11.0859	1.06609	0.787372	0.0265732	0.0996825	ENSG00000228072	lncRNA
ENSG00000228110.4	16.1508	-0.189113	0.530487	0.548079	0.760157	ST13P19	processed_pseudogene
ENSG00000228113.7	51.8619	1.96913	0.61413	0.000130682	0.00126837	ENSG00000228113	lncRNA
ENSG00000228126.1	16.8637	0.311606	0.523726	0.361786	0.602282	FALEC	lncRNA
ENSG00000228136.1	52.274	-0.524637	0.405655	0.106189	0.2721	ENSG00000228136	lncRNA
ENSG00000228140.2	24.0133	-0.224164	0.500521	0.499496	0.724315	EFHD2-AS1	lncRNA
ENSG00000228142.3	15.4594	-0.622832	0.593464	0.108624	0.276394	ENSG00000228142	lncRNA
ENSG00000228159.2	46.2866	-0.246968	0.483215	0.46163	0.692434	LINC01674	lncRNA
ENSG00000228175.3	40.4123	2.25538	0.528509	1.71751e-06	2.8074e-05	GEMIN8P4	processed_pseudogene
ENSG00000228192.10	12.9627	-1.44203	0.95137	0.012015	0.0542508	ZNF691-DT	lncRNA
ENSG00000228203.8	202.08	-0.0546611	0.254981	0.813933	0.916779	GRASLND	lncRNA
ENSG00000228204.2	54.8098	0.583145	0.375816	0.0622744	0.186871	ENSG00000228204	lncRNA
ENSG00000228205.1	25.1711	-0.00316152	0.420813	0.989926	0.996718	RPS3P3	processed_pseudogene
ENSG00000228208.7	111.298	-1.21199	0.449481	0.00125627	0.00873525	LINC02869	lncRNA
ENSG00000228217.1	7.01766	0.00750945	0.522858	0.982761	0.993824	PNRC2P1	processed_pseudogene
ENSG00000228221.6	317.573	0.12405	0.349372	0.675267	0.841527	LINC00578	lncRNA
ENSG00000228232.1	278.99	0.407622	0.426042	0.218022	0.443487	GAPDHP1	processed_pseudogene
ENSG00000228253.1	24866	-0.194318	0.302602	0.464224	0.69451	MT-ATP8	protein_coding
ENSG00000228255.1	17.6987	0.270815	0.526784	0.427461	0.664307	ENSG00000228255	lncRNA
ENSG00000228262.11	61.3651	1.17073	0.499918	0.0035436	0.0204524	LINC01320	lncRNA
ENSG00000228274.5	59.9293	-0.0929968	0.351543	0.749625	0.88336	TOMM22-DT	lncRNA
ENSG00000228293.1	8.49678	-0.330183	0.587965	0.318568	0.557275	IDH3B-DT	lncRNA
ENSG00000228300.14	115.962	0.126362	0.415711	0.693861	0.853396	FAM174C	protein_coding
ENSG00000228315.12	233.774	-1.10527	0.31877	0.000125741	0.00122648	GUSBP11	lncRNA
ENSG00000228317.2	15.3953	0.0868613	0.486804	0.791927	0.905445	FKTN-AS1	lncRNA
ENSG00000228323.2	32.4563	1.21776	0.505839	0.00271047	0.0164242	MYADM-AS1	lncRNA
ENSG00000228334.3	24.1154	0.333244	0.483281	0.333073	0.572512	ENSG00000228334	lncRNA
ENSG00000228340.8	250.488	0.358659	0.380658	0.251986	0.485219	MIR646HG	lncRNA
ENSG00000228350.1	115.933	0.317247	0.325317	0.259162	0.49243	LINC02585	lncRNA
ENSG00000228358.7	711.837	1.56809	0.464703	9.32395e-05	0.000947525	LINC02263	lncRNA
ENSG00000228395.3	26.9831	-0.861751	0.579749	0.0347853	0.121647	ENSG00000228395	lncRNA
ENSG00000228404.1	18.3767	-0.0332751	0.501968	0.913055	0.963716	ENSG00000228404	lncRNA
ENSG00000228412.9	65.8083	0.156292	0.32537	0.578573	0.781536	LNC-LBCS	lncRNA
ENSG00000228414.8	46.3441	1.50763	0.625057	0.00184627	0.011974	REL-DT	lncRNA
ENSG00000228420.1	20.2856	0.145116	0.426956	0.656789	0.831203	LINC01768	lncRNA
ENSG00000228422.5	15.7738	1.11922	0.676947	0.0154568	0.0659167	LINC00687	lncRNA
ENSG00000228436.4	69.5867	2.34544	0.519311	4.04815e-07	7.67627e-06	RRAGC-DT	lncRNA
ENSG00000228470.1	118.272	-0.180982	0.312819	0.508297	0.730372	ENSG00000228470	lncRNA
ENSG00000228474.6	1150.13	0.0902477	0.252468	0.699882	0.856413	OST4	protein_coding
ENSG00000228484.3	73.8875	0.190512	0.403829	0.550167	0.761222	ENSG00000228484	lncRNA
ENSG00000228486.11	184.829	-0.37487	0.264632	0.119677	0.295147	C2orf92	protein_coding
ENSG00000228495.3	60.6476	0.0396048	0.34587	0.894363	0.953871	LINC01013	lncRNA
ENSG00000228502.1	43.7074	0.295567	0.42928	0.369175	0.60863	EEF1A1P11	processed_pseudogene
ENSG00000228506.4	151.938	0.604209	0.319646	0.0314122	0.112512	PNISR-AS1	lncRNA
ENSG00000228509.7	1651.72	-0.1187	0.315447	0.666443	0.835827	ENSG00000228509	lncRNA
ENSG00000228519.3	44.1418	0.00510811	0.411683	0.989574	0.996643	RANBP1P1	processed_pseudogene
ENSG00000228526.8	656.886	-2.93135	0.261306	2.34299e-30	1.09697e-27	MIR34AHG	lncRNA
ENSG00000228536.3	58.5424	0.822065	0.682855	0.0542863	0.168959	LYPLAL1-AS1	lncRNA
ENSG00000228541.3	27.2519	0.207683	0.408929	0.516179	0.736212	ENSG00000228541	lncRNA
ENSG00000228560.1	9.66157	0.203192	0.57666	0.507741	0.729974	ENSG00000228560	lncRNA
ENSG00000228566.2	1044.79	0.0450383	0.523699	0.891825	0.95309	ENSG00000228566	lncRNA
ENSG00000228570.8	171.996	0.261982	0.262646	0.275309	0.510483	NUTM2E	protein_coding
ENSG00000228589.3	182.562	0.16163	0.354909	0.587932	0.787855	SPCS2P4	processed_pseudogene
ENSG00000228590.4	16.4045	0.0942386	0.505878	0.770131	0.893971	MIR4432HG	lncRNA
ENSG00000228594.4	13.2503	0.60812	0.67809	0.110195	0.279164	FNDC10	protein_coding
ENSG00000228613.1	70.539	0.601353	0.397169	0.0653269	0.193235	ENSG00000228613	lncRNA
ENSG00000228624.8	1998.94	-0.0568065	0.311133	0.834376	0.926226	HDAC2-AS2	lncRNA
ENSG00000228629.2	44.7011	-0.0256859	0.35187	0.928561	0.970152	ENSG00000228629	lncRNA
ENSG00000228630.7	133.846	-0.2707	0.378428	0.379836	0.618968	HOTAIR	lncRNA
ENSG00000228636.3	315.154	-0.633068	0.325822	0.0259485	0.0977304	LINC02663	lncRNA
ENSG00000228639.9	37.3147	0.268931	0.435573	0.418633	0.656716	ROCR	lncRNA
ENSG00000228649.11	1171.55	-1.74664	0.247651	2.12255e-13	1.35512e-11	SNHG26	lncRNA
ENSG00000228653.2	6.99492	0.0182971	0.552227	0.952175	0.980862	HNRNPCP7	processed_pseudogene
ENSG00000228656.1	19.8023	0.187612	0.456576	0.572603	0.777568	MYO5BP3	processed_pseudogene
ENSG00000228672.4	20.5475	1.39611	0.861403	0.00960934	0.045609	PROB1	protein_coding
ENSG00000228679.1	195.729	1.97955	0.467356	2.40703e-06	3.75916e-05	ENSG00000228679	lncRNA
ENSG00000228689.8	7.82998	0.44366	0.712953	0.173563	0.380655	ENSG00000228689	lncRNA
ENSG00000228696.11	265.051	0.44507	0.279193	0.0773464	0.217681	ARL17B	protein_coding
ENSG00000228697.6	498.334	-0.295804	0.455641	0.374468	0.613952	ENSG00000228697	lncRNA
ENSG00000228701.3	35.0264	-0.0805547	0.422794	0.800973	0.910529	TNKS2-DT	lncRNA
ENSG00000228709.3	320.244	-0.553961	0.232066	0.0102018	0.0478075	LINC02575	lncRNA
ENSG00000228714.4	26.6006	0.00723863	0.486044	0.985126	0.994696	ENSG00000228714	lncRNA
ENSG00000228716.7	3563.55	-0.29461	0.268297	0.224507	0.451994	DHFR	protein_coding
ENSG00000228719.1	77.1105	3.37896	0.612183	2.37429e-09	7.26098e-08	ENSG00000228719	lncRNA
ENSG00000228737.2	17.6781	0.383095	0.509802	0.276425	0.511806	ENSG00000228737	lncRNA
ENSG00000228742.11	1651.06	1.81748	0.291403	5.24902e-11	2.19144e-09	LINC02577	lncRNA
ENSG00000228748.2	227.156	-0.361864	0.294402	0.166106	0.369993	ENSG00000228748	lncRNA
ENSG00000228768.3	8.2387	-0.191072	0.567322	0.532558	0.748016	MIR365BHG	lncRNA
ENSG00000228775.8	28.3436	1.19558	0.690295	0.0126759	0.0565725	WEE2-AS1	lncRNA
ENSG00000228784.9	16.7601	1.2786	0.700559	0.00907769	0.0436867	LINC00954	lncRNA
ENSG00000228793.3	175.721	-0.210443	0.329863	0.457954	0.690334	ENSG00000228793	lncRNA
ENSG00000228794.12	1296.33	1.18646	0.338145	9.40994e-05	0.000954291	LINC01128	lncRNA
ENSG00000228801.8	87.3701	-0.81691	0.419116	0.0162776	0.0687316	PCMTD1-DT	lncRNA
ENSG00000228826.3	54.6194	10.7488	2.95542	5.17958e-14	3.6246e-12	ENSG00000228826	lncRNA
ENSG00000228839.5	197.762	1.52845	0.394926	1.59157e-05	0.000202044	PIK3IP1-DT	lncRNA
ENSG00000228852.6	43.4728	-0.424306	0.470938	0.220861	0.447226	ENSG00000228852	lncRNA
ENSG00000228857.3	109.958	-0.121372	0.31594	0.657737	0.831361	ACTR3-AS1	lncRNA
ENSG00000228862.5	28.9207	-0.0870122	0.384003	0.777539	0.897695	ENSG00000228862	lncRNA
ENSG00000228877.2	20.2422	0.0890842	0.454075	0.787299	0.90288	ENSG00000228877	lncRNA
ENSG00000228878.10	81.6948	-0.0200075	0.342498	0.942934	0.977452	SEPTIN7-DT	lncRNA
ENSG00000228887.3	83.882	-0.38418	0.348368	0.191661	0.406781	EEF1DP1	processed_pseudogene
ENSG00000228889.9	29.2036	-0.579486	0.495949	0.105219	0.270462	UBAC2-AS1	lncRNA
ENSG00000228909.2	14.5226	-0.38635	0.587378	0.268694	0.503295	LINC01803	lncRNA
ENSG00000228918.5	17.5842	0.346335	0.521426	0.314886	0.554284	LINC01344	lncRNA
ENSG00000228925.1	15.1729	-0.222337	0.477801	0.50233	0.726499	ENSG00000228925	lncRNA
ENSG00000228933.8	1010.79	1.0292	0.571303	0.0149739	0.0642756	ENSG00000228933	lncRNA
ENSG00000228944.1	5.98743	0.285777	0.623631	0.344708	0.584794	ENSG00000228944	lncRNA
ENSG00000228956.9	163.352	0.0316284	0.293365	0.9061	0.959842	SATB1-AS1	lncRNA
ENSG00000228966.2	13.2507	-0.112263	0.479802	0.725996	0.870857	HOMER2P1	processed_pseudogene
ENSG00000228971.4	16.1009	0.1656	0.458069	0.618395	0.806731	LINC02607	lncRNA
ENSG00000228980.4	539.739	-0.457289	0.403492	0.158329	0.357818	LINC01205	lncRNA
ENSG00000228997.1	11.4338	-0.248614	0.550127	0.446686	0.68027	ORMDL1P1	processed_pseudogene
ENSG00000228999.4	46.4962	1.50821	0.572618	0.00101044	0.00728083	LINC01830	lncRNA
ENSG00000229017.7	76.2756	0.932699	0.36528	0.00324953	0.0191543	LINC01277	lncRNA
ENSG00000229018.5	25.0193	-0.396401	0.49791	0.250067	0.483084	PMS2P7	unprocessed_pseudogene
ENSG00000229021.2	21.6788	-0.69926	0.581542	0.0771667	0.21727	ENSG00000229021	lncRNA
ENSG00000229043.3	366.716	0.853949	0.253528	0.000274285	0.00241162	ZFAND2A-DT	lncRNA
ENSG00000229089.9	2284.02	-0.216404	0.360131	0.46794	0.697193	ANKRD20A8P	transcribed_unprocessed_pseudogene
ENSG00000229102.1	51.3237	2.04116	0.436762	3.36735e-07	6.49809e-06	PIK3CA-DT	lncRNA
ENSG00000229109.2	21.9764	-0.301937	0.469679	0.366297	0.605944	FRMD3-AS1	lncRNA
ENSG00000229117.9	2825.88	0.0606944	0.286458	0.817138	0.918046	RPL41	protein_coding
ENSG00000229119.3	85.2128	0.0999495	0.357378	0.738061	0.877092	RPLP0P9	processed_pseudogene
ENSG00000229124.8	113.279	-0.664521	0.327338	0.0201768	0.0808612	VIM-AS1	lncRNA
ENSG00000229131.1	388.537	0.00154394	0.379163	0.996852	0.998819	ENSG00000229131	lncRNA
ENSG00000229140.12	107.763	0.465265	0.330973	0.104081	0.268443	CCDC26	lncRNA
ENSG00000229147.1	77.4675	0.740572	0.373288	0.0193443	0.0784463	SMPD4P2	unprocessed_pseudogene
ENSG00000229151.3	119.96	0.0861081	0.37177	0.780901	0.899398	ENSG00000229151	lncRNA
ENSG00000229153.7	425.449	1.09502	0.313293	0.000118054	0.00116012	EPHA1-AS1	lncRNA
ENSG00000229178.1	10.8178	-0.0377722	0.508641	0.903097	0.958623	ENSG00000229178	lncRNA
ENSG00000229204.3	27.0623	0.262468	0.447772	0.430691	0.666335	PTGES3P3	processed_pseudogene
ENSG00000229209.1	6.43242	0.207855	0.59583	0.476833	0.705368	ENSG00000229209	lncRNA
ENSG00000229214.2	14.3292	0.0697179	0.466837	0.832945	0.925495	LINC00242	lncRNA
ENSG00000229222.1	29.3603	-0.401606	0.423962	0.224897	0.452394	KRT18P4	processed_pseudogene
ENSG00000229224.2	22.1076	0.299648	0.511029	0.384965	0.623764	ENSG00000229224	lncRNA
ENSG00000229227.8	7.94567	0.366947	0.640438	0.264211	0.498173	ENSG00000229227	lncRNA
ENSG00000229246.2	447.739	0.247087	0.632138	0.372235	0.612009	LINC00377	lncRNA
ENSG00000229261.1	23.9437	0.370068	0.530831	0.286554	0.523679	ENSG00000229261	lncRNA
ENSG00000229267.3	134.367	-0.38852	0.400555	0.225782	0.453362	SNHG31	lncRNA
ENSG00000229272.2	290.008	2.3487	0.337054	2.90802e-13	1.82112e-11	LINC03036	lncRNA
ENSG00000229291.2	310.473	0.210962	0.279847	0.403822	0.642137	LINC02768	lncRNA
ENSG00000229292.2	520.8	0.65968	0.368931	0.0333142	0.11778	RFPL4AL1	protein_coding
ENSG00000229309.2	1631.43	0.166091	0.563873	0.589691	0.788692	ENSG00000229309	lncRNA
ENSG00000229311.1	15.1474	-0.201723	0.517189	0.53887	0.752965	ENSG00000229311	lncRNA
ENSG00000229320.4	96.7762	0.14372	0.363902	0.634734	0.817274	KRT8P12	transcribed_processed_pseudogene
ENSG00000229321.2	713.725	-0.310092	0.319941	0.264056	0.498165	ENSG00000229321	lncRNA
ENSG00000229334.2	223.157	0.0258949	0.281409	0.920344	0.966779	TMEM44-AS2	lncRNA
ENSG00000229337.2	110.617	0.554077	0.368986	0.0737887	0.210783	ENSG00000229337	lncRNA
ENSG00000229348.1	22.4342	-0.135889	0.520328	0.670241	0.838168	HYI-AS1	lncRNA
ENSG00000229356.1	39.3522	2.03229	0.505603	6.0305e-06	8.50672e-05	LRRC3-DT	lncRNA
ENSG00000229358.3	1721	-0.376662	0.211466	0.0581901	0.177927	DPY19L1P1	unprocessed_pseudogene
ENSG00000229370.1	42.7027	0.133167	0.437418	0.685829	0.848292	ENSG00000229370	lncRNA
ENSG00000229373.9	5510.84	-0.882868	0.210833	1.00335e-05	0.000134126	LINC00452	lncRNA
ENSG00000229390.1	42.3267	0.132975	0.416814	0.677469	0.842562	MICD	unprocessed_pseudogene
ENSG00000229401.1	44.1481	0.221795	0.402245	0.485579	0.712568	MIR5689HG	lncRNA
ENSG00000229404.6	91.7987	-0.282261	0.335994	0.323479	0.562728	LINC00858	lncRNA
ENSG00000229425.5	271.132	-0.578973	0.412799	0.0803286	0.223832	ENSG00000229425	lncRNA
ENSG00000229433.2	9.8158	0.722596	0.708699	0.0781687	0.219274	LINC02069	lncRNA
ENSG00000229443.3	38.2945	0.567645	0.514855	0.123687	0.302171	LINC00433	lncRNA
ENSG00000229459.1	19.5474	2.85104	0.783556	2.63849e-05	0.000316169	ENSG00000229459	lncRNA
ENSG00000229474.8	92.1845	2.05696	0.567152	2.40903e-05	0.000291514	PATL2	protein_coding
ENSG00000229484.3	11.1243	0.94479	0.768067	0.0375569	0.128931	LINC02766	lncRNA
ENSG00000229536.3	16.737	0.0580729	0.460858	0.860676	0.938624	LINC02572	lncRNA
ENSG00000229539.2	49.5543	-0.214884	0.356314	0.469373	0.6986	PANK2-AS1	lncRNA
ENSG00000229563.7	188.179	0.120566	0.296318	0.648716	0.825841	LINC01204	lncRNA
ENSG00000229588.3	83.1183	-0.439265	0.419238	0.182889	0.39494	ENSG00000229588	lncRNA
ENSG00000229589.1	19.8079	0.0102233	0.420856	0.976255	0.991383	ACVR2B-AS1	lncRNA
ENSG00000229608.1	19.2124	1.00652	0.782643	0.0310748	0.11169	GOLGA2P4	unprocessed_pseudogene
ENSG00000229618.3	1127.7	0.372616	0.626828	0.265221	0.499312	ENSG00000229618	lncRNA
ENSG00000229628.1	30.2302	-0.215442	0.420427	0.507065	0.729691	ENSG00000229628	lncRNA
ENSG00000229635.1	10.4957	0.0224251	0.493382	0.946632	0.979228	ENSG00000229635	processed_pseudogene
ENSG00000229642.1	12.5991	0.212551	0.58629	0.484652	0.711691	ENSG00000229642	lncRNA
ENSG00000229644.6	262.814	0.144378	0.284864	0.573285	0.778057	NAMPTP1	processed_pseudogene
ENSG00000229647.3	95.1203	-0.498438	0.416433	0.128941	0.311142	MYOSLID	lncRNA
ENSG00000229656.9	775.558	0.00694382	0.265801	0.979517	0.992948	ITGB1-DT	lncRNA
ENSG00000229659.1	15.5176	0.466298	0.631138	0.197529	0.415556	RPL26P6	processed_pseudogene
ENSG00000229672.3	39.7491	-0.17791	0.359276	0.549947	0.761024	ENSG00000229672	lncRNA
ENSG00000229676.3	171.516	-0.791757	0.306514	0.00369501	0.0211156	ZNF492	protein_coding
ENSG00000229717.3	15.4284	0.333541	0.504976	0.336405	0.576275	ENSG00000229717	lncRNA
ENSG00000229727.7	17.5859	0.311054	0.59773	0.343425	0.58354	ENSG00000229727	lncRNA
ENSG00000229739.4	755.015	2.39534	0.453326	1.06954e-08	2.86142e-07	PDC-AS1	lncRNA
ENSG00000229809.9	33.858	0.578272	0.430061	0.0864129	0.235377	ZNF688	protein_coding
ENSG00000229847.9	94.3075	-0.405008	0.328423	0.153351	0.350665	EMX2OS	lncRNA
ENSG00000229848.1	28.5021	4.34139	0.876674	2.78324e-08	6.81565e-07	ENSG00000229848	lncRNA
ENSG00000229855.9	8.1491	0.333475	0.643921	0.288192	0.52513	ENSG00000229855	lncRNA
ENSG00000229862.5	12.0778	0.356614	0.550255	0.305841	0.545046	EEF1A1-AS1	lncRNA
ENSG00000229867.2	62.879	-0.0944425	0.39773	0.763009	0.890434	STEAP3-AS1	lncRNA
ENSG00000229869.1	14.8706	2.74294	0.897957	0.000100344	0.00100569	LARP4B-DT	lncRNA
ENSG00000229893.2	56.0287	2.80035	0.437766	1.38441e-11	6.4663e-10	TAX1BP1-AS1	lncRNA
ENSG00000229930.1	11.4476	0.633272	0.795503	0.10134	0.263323	ENSG00000229930	unprocessed_pseudogene
ENSG00000229931.3	30.0962	-0.0695103	0.397678	0.823061	0.920375	ATXN1-AS1	lncRNA
ENSG00000229932.3	81.3078	0.201004	0.328035	0.47765	0.706151	YWHAZP3	processed_pseudogene
ENSG00000229939.1	66.8606	0.274513	0.391475	0.381257	0.620358	ENSG00000229939	processed_pseudogene
ENSG00000229951.6	61.7108	-0.628683	0.475782	0.0779366	0.218779	FOSL2-AS1	lncRNA
ENSG00000229953.1	122.137	1.04598	0.37256	0.00119354	0.00837011	BCAN-AS2	lncRNA
ENSG00000229956.11	438.749	1.35233	0.526609	0.00149524	0.0100213	ZRANB2-DT	lncRNA
ENSG00000229962.2	12.6077	0.394038	0.60771	0.260423	0.494089	ENSG00000229962	lncRNA
ENSG00000229967.1	357.417	-0.385803	0.381185	0.215516	0.44012	MAGEA4-AS1	lncRNA
ENSG00000229970.3	204.375	0.263804	0.338737	0.363878	0.604334	ENSG00000229970	lncRNA
ENSG00000229976.2	8.4213	-0.013323	0.542762	0.962085	0.98427	ENSG00000229976	lncRNA
ENSG00000229980.5	32.3684	2.74306	0.640173	1.63599e-06	2.68756e-05	TOB1-AS1	lncRNA
ENSG00000229981.8	660.085	0.186644	0.426496	0.566039	0.772812	LINC01435	lncRNA
ENSG00000229983.1	152.974	1.26517	0.388282	0.000214465	0.00194788	ENSG00000229983	lncRNA
ENSG00000229989.6	1305.37	-1.64378	0.468307	4.70975e-05	0.00052561	MIR181A1HG	lncRNA
ENSG00000230010.2	33.1225	0.51589	0.533231	0.159683	0.360217	ENSG00000230010	lncRNA
ENSG00000230014.1	12.9547	0.909492	0.895208	0.0473395	0.153056	LINC00709	lncRNA
ENSG00000230054.3	11.6487	1.20403	0.843067	0.0177396	0.0735619	TEX53	protein_coding
ENSG00000230074.5	1021.31	1.45935	0.245077	4.33631e-10	1.49072e-08	ENSG00000230074	lncRNA
ENSG00000230082.1	31.4588	0.739165	0.524379	0.0516097	0.162767	PRRT3-AS1	lncRNA
ENSG00000230084.8	27.8822	-1.46442	0.556615	0.00105125	0.00752246	ZBTB47-AS1	lncRNA
ENSG00000230091.6	24.888	0.366111	0.464776	0.286746	0.523884	TMEM254-AS1	lncRNA
ENSG00000230102.8	21.6102	-0.363664	0.512455	0.294983	0.532942	LINC02028	lncRNA
ENSG00000230109.1	98.6729	0.814103	0.431903	0.0190193	0.0775595	LINC02643	lncRNA
ENSG00000230124.8	2673.42	-0.667694	0.240075	0.00268719	0.016319	ACBD6	protein_coding
ENSG00000230131.6	28.6644	0.107635	0.455025	0.746111	0.881687	LINC02641	lncRNA
ENSG00000230148.8	46.4728	-0.862358	0.402556	0.0102849	0.0480615	HOXB-AS1	lncRNA
ENSG00000230162.1	7.65465	0.2635	0.552715	0.426719	0.663757	CT45A11P	unprocessed_pseudogene
ENSG00000230176.3	13.4305	0.118362	0.488538	0.715905	0.866183	LINC01433	lncRNA
ENSG00000230185.7	148.089	-0.466998	0.29353	0.0736603	0.210541	HSDL2-AS1	lncRNA
ENSG00000230207.1	24.238	0.0214262	0.441073	0.949177	0.979787	RPL4P5	processed_pseudogene
ENSG00000230212.6	29.4535	3.99801	0.8705	4.68459e-07	8.70679e-06	CBR1-AS1	lncRNA
ENSG00000230246.9	66.7467	-1.25352	0.454037	0.000963338	0.00699781	SPATA31C1	protein_coding
ENSG00000230262.9	50.1915	3.633	0.690547	1.01809e-08	2.73869e-07	LINC02603	lncRNA
ENSG00000230267.8	24.5114	-0.562566	0.535625	0.128517	0.310475	HERC2P4	transcribed_unprocessed_pseudogene
ENSG00000230286.1	29.3844	2.11075	0.675526	0.00012957	0.00126007	ENSG00000230286	lncRNA
ENSG00000230295.1	36.5894	0.772753	0.451221	0.0311009	0.111743	GTF2IP23	unprocessed_pseudogene
ENSG00000230303.6	21.2441	1.4303	0.597601	0.00219451	0.0137912	ENSG00000230303	lncRNA
ENSG00000230309.2	2439.05	-0.0320205	0.367405	0.915731	0.964546	ENSG00000230309	lncRNA
ENSG00000230311.2	13.5622	-0.000110226	0.509778	0.997155	0.998933	TOMM20P4	processed_pseudogene
ENSG00000230317.2	12.5435	0.415173	0.639347	0.230765	0.459241	LINC01284	lncRNA
ENSG00000230323.6	84.7384	0.0984036	0.409145	0.758885	0.888309	LINC00159	lncRNA
ENSG00000230333.6	305.332	1.01063	0.530881	0.0124714	0.0559391	ENSG00000230333	lncRNA
ENSG00000230337.4	78.6856	-0.106991	0.320645	0.697843	0.855499	EXOSC10-AS1	lncRNA
ENSG00000230342.2	13.8369	-0.22082	0.505597	0.506838	0.729605	FANCD2P2	unprocessed_pseudogene
ENSG00000230366.10	42.9962	1.40034	0.51417	0.00097224	0.00704466	DSCR9	lncRNA
ENSG00000230368.2	75.2043	8.9885	1.35401	2.50295e-14	1.82289e-12	FAM41C	lncRNA
ENSG00000230373.9	19.4962	0.835065	0.65713	0.0480883	0.154814	GOLGA6L5P	transcribed_unprocessed_pseudogene
ENSG00000230392.1	264.035	-0.255887	0.322563	0.357381	0.597878	LINC03098	lncRNA
ENSG00000230424.3	149.469	-0.144449	0.330091	0.609897	0.801304	EMC1-AS1	lncRNA
ENSG00000230426.5	5318.61	0.187179	0.410643	0.571195	0.776386	LINC01036	lncRNA
ENSG00000230438.9	15.8227	-0.150168	0.487632	0.642413	0.821562	SERPINB9P1	lncRNA
ENSG00000230447.2	66.0217	2.66129	0.483746	3.02837e-09	9.13341e-08	CTF2P	unitary_pseudogene
ENSG00000230448.5	222.316	0.537664	0.488338	0.134103	0.319593	LINC00276	lncRNA
ENSG00000230449.1	8.81203	0.234239	0.581677	0.454419	0.687704	RPL7P4	processed_pseudogene
ENSG00000230453.11	25.3996	2.31406	0.588071	8.04214e-06	0.000110433	ANKRD18B	protein_coding
ENSG00000230454.1	29.1748	0.448924	0.439301	0.181056	0.392084	ENSG00000230454	lncRNA
ENSG00000230461.10	58.082	1.09698	0.453574	0.00351536	0.020343	PROX1-AS1	lncRNA
ENSG00000230471.1	11.4936	0.0786159	0.489489	0.8103	0.915154	ENSG00000230471	lncRNA
ENSG00000230472.5	20.8365	4.81745	0.956232	1.05509e-07	2.28243e-06	ENSG00000230472	lncRNA
ENSG00000230479.1	86.0726	0.895193	0.349569	0.00343386	0.0199648	LNCTSI	lncRNA
ENSG00000230487.9	112.24	-0.945684	0.327533	0.00113003	0.00801331	PSMG3-AS1	lncRNA
ENSG00000230489.2	113.481	0.948733	0.376606	0.00347946	0.0201783	VAV3-AS1	lncRNA
ENSG00000230490.4	59.57	2.3865	0.497646	1.47675e-07	3.09253e-06	ENSG00000230490	lncRNA
ENSG00000230496.1	10.3823	-0.262408	0.590785	0.40483	0.643228	MTCO2P7	unprocessed_pseudogene
ENSG00000230498.3	107.782	0.397434	0.369241	0.197618	0.415699	ENSG00000230498	lncRNA
ENSG00000230513.4	23.7449	-0.155293	0.453642	0.629809	0.814452	THAP7-AS1	lncRNA
ENSG00000230523.1	24.1347	1.80465	0.719643	0.00104652	0.0074968	LINC01756	lncRNA
ENSG00000230530.2	20.5945	0.680378	0.542353	0.0758021	0.214873	LIMD1-AS1	lncRNA
ENSG00000230533.5	7.39506	0.364257	0.600654	0.285351	0.522258	LINC03004	lncRNA
ENSG00000230537.2	79.3403	0.394171	0.388073	0.214929	0.439468	LINC02937	lncRNA
ENSG00000230548.1	15.3612	-0.578977	0.697751	0.130452	0.313595	MTND4P27	unprocessed_pseudogene
ENSG00000230555.2	94.8831	0.0261407	0.377148	0.93419	0.972841	LINC02916	lncRNA
ENSG00000230561.7	348.679	0.817618	0.297562	0.00231739	0.0144206	CCDC192	protein_coding
ENSG00000230562.3	108.99	0.305212	0.307397	0.258398	0.491548	FAM133DP	processed_pseudogene
ENSG00000230587.5	72.9394	-1.48535	0.530557	0.00063065	0.00490356	LINC02580	lncRNA
ENSG00000230590.13	4247.36	-0.246944	0.366626	0.411196	0.649146	FTX	lncRNA
ENSG00000230601.7	27.7134	1.07762	0.723236	0.0207021	0.0824564	TEX48	protein_coding
ENSG00000230612.3	11.1128	-1.18408	0.84916	0.0211073	0.0836296	ENSG00000230612	lncRNA
ENSG00000230615.8	189.281	-1.00752	0.299325	0.000209387	0.00191198	ENSG00000230615	lncRNA
ENSG00000230623.8	194.237	-0.162092	0.263387	0.499513	0.724315	ENSG00000230623	lncRNA
ENSG00000230629.2	35.6676	-0.106781	0.382281	0.727589	0.87139	RPS23P8	processed_pseudogene
ENSG00000230637.2	161.033	0.884234	0.295675	0.000968981	0.00702797	ENSG00000230637	unprocessed_pseudogene
ENSG00000230648.1	12.8862	-1.05653	0.900436	0.027733	0.102643	ENSG00000230648	lncRNA
ENSG00000230658.2	33.7489	-1.56791	0.671977	0.00221416	0.0138925	KLHL7-DT	lncRNA
ENSG00000230667.7	24.1374	-0.149838	0.421958	0.639996	0.819972	SETSIP	protein_coding
ENSG00000230702.1	13.9452	0.51707	0.685292	0.150294	0.345741	RPL31P30	processed_pseudogene
ENSG00000230730.1	12.9861	3.60698	0.929298	8.77961e-06	0.000119393	ENSG00000230730	lncRNA
ENSG00000230736.2	16.7554	0.473038	0.512194	0.186063	0.399082	ENSG00000230736	lncRNA
ENSG00000230750.1	10.655	0.272665	0.52164	0.415828	0.653834	SDAD1P2	processed_pseudogene
ENSG00000230753.6	17.9733	1.19436	0.635248	0.00908369	0.0437048	ZNF341-AS1	lncRNA
ENSG00000230756.1	22.9582	-0.408617	0.450466	0.228819	0.457126	RHOQP3	processed_pseudogene
ENSG00000230773.9	298.676	0.990846	0.309489	0.000396631	0.00332453	ENSG00000230773	lncRNA
ENSG00000230777.1	12.3338	0.411653	0.565393	0.251009	0.484354	RPS29P5	processed_pseudogene
ENSG00000230782.1	13.1556	0.38362	0.548853	0.279485	0.515456	ENSG00000230782	lncRNA
ENSG00000230796.1	10.7441	0.332873	0.620096	0.292772	0.530458	ENSG00000230796	unprocessed_pseudogene
ENSG00000230801.1	18.9489	0.642451	0.620468	0.102087	0.264625	ENSG00000230801	processed_pseudogene
ENSG00000230803.1	24.9126	-0.438918	0.588465	0.22277	0.450072	ENSG00000230803	lncRNA
ENSG00000230806.1	33.0801	1.0509	0.524648	0.00995307	0.0468773	SRGAP2-AS1	lncRNA
ENSG00000230817.6	429.161	0.220151	0.321791	0.433183	0.668821	LINC01362	lncRNA
ENSG00000230825.3	317.136	1.87465	0.349091	9.46826e-09	2.5716e-07	LINC03016	lncRNA
ENSG00000230844.3	300.898	-0.954801	0.362671	0.00230664	0.0143583	ZNF674-AS1	lncRNA
ENSG00000230847.4	17.4489	0.0971813	0.488889	0.768955	0.893547	OCLNP1	unprocessed_pseudogene
ENSG00000230866.2	23.7409	2.72358	0.645111	1.35565e-06	2.2726e-05	LINC02558	lncRNA
ENSG00000230869.1	21.6584	-0.572572	0.54331	0.126272	0.306627	AGAP10P	unprocessed_pseudogene
ENSG00000230870.2	23.677	0.962792	0.642272	0.0279797	0.103323	FBXW11P1	processed_pseudogene
ENSG00000230873.9	9.26212	0.0178074	0.53613	0.95559	0.982	STMND1	protein_coding
ENSG00000230876.8	349.91	2.0346	0.319508	2.09432e-11	9.35969e-10	LINC00486	lncRNA
ENSG00000230929.5	19.9399	-0.209317	0.53661	0.511532	0.732726	ENSG00000230929	processed_pseudogene
ENSG00000230960.3	38.973	0.590455	0.431764	0.0829527	0.228873	ENSG00000230960	lncRNA
ENSG00000230979.3	15.9099	-0.180813	0.497839	0.575061	0.779164	ENSG00000230979	processed_pseudogene
ENSG00000230987.2	46.3289	-2.15382	0.584231	2.18043e-05	0.000267306	ENSG00000230987	processed_pseudogene
ENSG00000231023.9	10.2626	0.107476	0.50876	0.736203	0.875759	LINC00326	lncRNA
ENSG00000231028.11	70.8914	0.70945	0.368736	0.0225975	0.0881139	AHI1-DT	lncRNA
ENSG00000231035.1	8.66993	0.336303	0.68141	0.242105	0.472996	RPL7L1P9	processed_pseudogene
ENSG00000231039.2	403.18	0.0778131	0.327027	0.784123	0.900694	ENSG00000231039	lncRNA
ENSG00000231040.3	19.38	0.285597	0.482018	0.399274	0.63806	LINC01911	lncRNA
ENSG00000231046.1	10.692	0.642363	0.672396	0.105437	0.270774	MFSD4B-DT	lncRNA
ENSG00000231056.1	26.2164	0.409815	0.522537	0.247608	0.480118	LINC02522	lncRNA
ENSG00000231057.5	13.8305	0.383034	0.638111	0.249676	0.482755	NEK2-DT	lncRNA
ENSG00000231061.1	185.128	0.392245	0.68365	0.213755	0.437842	LINC00395	lncRNA
ENSG00000231074.11	13.5099	0.115103	0.479452	0.725961	0.870857	HCG18	lncRNA
ENSG00000231079.7	19.7344	0.313128	0.498348	0.360031	0.600993	KIF5C-AS1	lncRNA
ENSG00000231083.1	230.026	-1.05228	0.308266	0.000159614	0.00150632	ENSG00000231083	lncRNA
ENSG00000231106.3	169.319	-0.16716	0.266435	0.488992	0.715281	LINC01436	lncRNA
ENSG00000231113.2	191.7	-0.625129	0.350085	0.0357096	0.12426	LINC02976	lncRNA
ENSG00000231128.7	7.35277	-0.330423	0.652503	0.27846	0.514289	ENSG00000231128	lncRNA
ENSG00000231131.10	134.463	0.549315	0.387383	0.0861795	0.235007	LNCAROD	lncRNA
ENSG00000231154.1	18.1678	0.425179	0.536264	0.238236	0.468025	MORF4L2-AS1	lncRNA
ENSG00000231160.12	13.5926	0.0910553	0.501228	0.780875	0.899398	KLF3-AS1	lncRNA
ENSG00000231165.3	11.9186	0.595845	0.628933	0.123535	0.301913	TRBV26OR9-2	TR_V_pseudogene
ENSG00000231170.7	76.7129	0.456768	0.407311	0.162789	0.365295	PDK4-AS1	lncRNA
ENSG00000231185.9	162.882	-0.115397	0.351088	0.693621	0.853207	SPRY4-AS1	lncRNA
ENSG00000231187.3	28.843	-0.813512	0.498321	0.0320359	0.114233	SYT15-AS1	lncRNA
ENSG00000231188.1	15.1984	0.340489	0.578235	0.31083	0.550596	ENSG00000231188	lncRNA
ENSG00000231189.1	6.99544	-0.111122	0.572939	0.694499	0.853839	ENSG00000231189	lncRNA
ENSG00000231210.3	38.0855	-0.0901895	0.367363	0.763939	0.890843	COMETT	lncRNA
ENSG00000231233.3	11.8735	0.203514	0.5387	0.535049	0.749747	CFAP58-DT	lncRNA
ENSG00000231236.2	34.8054	-0.0265659	0.498741	0.930714	0.970957	ENSG00000231236	lncRNA
ENSG00000231246.3	32.6411	0.0788552	0.47568	0.812103	0.915928	LINC02884	lncRNA
ENSG00000231249.3	12.8548	0.0844168	0.541183	0.782209	0.8999	ITPR1-DT	lncRNA
ENSG00000231256.8	26.2628	3.40127	0.682843	7.13428e-08	1.59057e-06	CFAP97D1	protein_coding
ENSG00000231258.2	25.5659	-0.576334	0.474576	0.103629	0.267555	ZSWIM5P2	unprocessed_pseudogene
ENSG00000231274.5	16.9884	0.47531	0.581471	0.185808	0.398791	SBK3	protein_coding
ENSG00000231290.7	2854.77	-0.656855	0.350946	0.0282842	0.104115	APCDD1L-DT	lncRNA
ENSG00000231298.8	157.801	0.231442	0.4024	0.470108	0.699418	MANCR	lncRNA
ENSG00000231304.2	886.33	0.0843506	0.339694	0.772345	0.894918	SGO1-AS1	lncRNA
ENSG00000231305.4	66.8468	1.677	0.423857	8.08913e-06	0.000110692	IFT122P3	lncRNA
ENSG00000231312.8	391.182	-0.0683893	0.270366	0.778516	0.898303	MAP4K3-DT	lncRNA
ENSG00000231317.1	46.5548	0.899817	0.518622	0.0223351	0.087333	ENSG00000231317	unprocessed_pseudogene
ENSG00000231327.3	52.3567	0.0625664	0.399179	0.843386	0.931353	LINC01816	lncRNA
ENSG00000231331.1	25.0915	0.0275117	0.438692	0.934599	0.973048	ENSG00000231331	unprocessed_pseudogene
ENSG00000231333.2	12.839	0.378327	0.542905	0.284003	0.521051	RPL34P6	processed_pseudogene
ENSG00000231358.4	100.122	0.405128	0.471006	0.242988	0.474255	ENSG00000231358	lncRNA
ENSG00000231365.7	2017.31	-0.0838937	0.23901	0.703323	0.858482	WARS2-AS1	lncRNA
ENSG00000231367.6	180.351	2.38994	0.432918	2.84237e-09	8.59882e-08	LINC02613	lncRNA
ENSG00000231389.8	15.968	0.18319	0.49246	0.58091	0.783042	HLA-DPA1	protein_coding
ENSG00000231405.1	121.802	0.207309	0.371128	0.499311	0.724235	ENSG00000231405	lncRNA
ENSG00000231407.6	16.1207	-1.80086	0.864541	0.0033174	0.0194494	GORAB-AS1	lncRNA
ENSG00000231414.1	7.22031	-0.137461	0.573931	0.634503	0.817224	RPL39P15	processed_pseudogene
ENSG00000231419.6	81.7767	-0.169725	0.378028	0.578224	0.781341	LINC00689	lncRNA
ENSG00000231424.3	28.8724	0.454853	0.487164	0.199681	0.418238	ENSG00000231424	lncRNA
ENSG00000231426.7	19.8963	1.57313	0.749258	0.00331738	0.0194494	FILNC1	lncRNA
ENSG00000231437.3	14.0084	0.589683	0.685204	0.119127	0.294137	LINC01750	lncRNA
ENSG00000231454.2	10.4208	-0.209743	0.555051	0.506082	0.729047	ENSG00000231454	processed_pseudogene
ENSG00000231466.2	95.0827	-0.0898998	0.331238	0.75041	0.883755	ENSG00000231466	processed_pseudogene
ENSG00000231473.5	9.02277	-0.115321	0.516485	0.715033	0.865736	RB1-DT	lncRNA
ENSG00000231500.7	7864.07	0.0472806	0.285121	0.854058	0.936065	RPS18	protein_coding
ENSG00000231527.7	55.5372	-0.0575629	0.383439	0.849396	0.934258	FAM27C	lncRNA
ENSG00000231528.3	34.6482	0.684911	0.444424	0.0500868	0.159344	FAM225A	lncRNA
ENSG00000231533.2	23.3547	0.180634	0.439247	0.583751	0.785042	ENSG00000231533	lncRNA
ENSG00000231557.1	30.9534	-0.0108915	0.607305	0.951168	0.980641	ENSG00000231557	lncRNA
ENSG00000231561.2	10.7705	0.402797	0.595994	0.255855	0.489076	CEACAMP5	unprocessed_pseudogene
ENSG00000231563.3	77.3064	-0.274016	0.404694	0.391535	0.630148	ENSG00000231563	lncRNA
ENSG00000231565.1	72.3299	0.278292	0.373593	0.368323	0.607958	NEK2P2	processed_pseudogene
ENSG00000231574.7	45.1164	1.00525	0.477491	0.00822882	0.0402917	LINC02015	lncRNA
ENSG00000231607.15	2832.36	0.100977	0.258803	0.673936	0.840507	DLEU2	lncRNA
ENSG00000231646.7	308.672	0.525458	0.743509	0.136462	0.32369	FSIP2-AS1	lncRNA
ENSG00000231652.2	18.5233	-0.0494605	0.46203	0.875065	0.945247	CD109-AS1	lncRNA
ENSG00000231663.3	15.3114	0.423095	0.53591	0.236847	0.466277	COA6-AS1	lncRNA
ENSG00000231666.7	43.3046	3.40821	0.5187	7.08043e-12	3.55178e-10	LINC01704	lncRNA
ENSG00000231672.8	672.216	0.774416	0.551902	0.0492296	0.157479	DIRC3	lncRNA
ENSG00000231686.1	12.9216	-0.662227	0.769116	0.0904035	0.243132	ANKRD11P2	processed_pseudogene
ENSG00000231689.3	17.6994	0.265791	0.509166	0.437101	0.672284	LINC01090	lncRNA
ENSG00000231690.5	11.2674	-0.171139	0.516789	0.597608	0.794131	LINC00574	lncRNA
ENSG00000231698.3	154.551	-0.531781	0.316634	0.0551054	0.170842	ENSG00000231698	lncRNA
ENSG00000231704.7	19.1179	-0.0974222	0.473538	0.762662	0.890322	ENSG00000231704	lncRNA
ENSG00000231718.1	16.6336	0.584285	0.744112	0.12303	0.301016	LINC02789	lncRNA
ENSG00000231721.8	2077.18	-0.0981077	0.246418	0.665652	0.835542	LINC-PINT	lncRNA
ENSG00000231725.1	8.74655	3.43582	1.13547	0.000210806	0.0019209	VN1R110P	processed_pseudogene
ENSG00000231738.11	18.5253	1.72095	0.659863	0.000894633	0.00658139	TSPAN19	protein_coding
ENSG00000231742.6	9.01589	0.64683	0.940388	0.0678295	0.1986	LINC01273	lncRNA
ENSG00000231769.4	16.0087	-1.38874	0.750024	0.0076604	0.0381159	ENSG00000231769	lncRNA
ENSG00000231770.8	140.349	-0.383244	0.277291	0.125014	0.304318	TMEM44-AS1	lncRNA
ENSG00000231772.5	28.0349	0.196952	0.409931	0.539707	0.753803	ENSG00000231772	lncRNA
ENSG00000231776.5	7.16336	0.0243564	0.576361	0.930543	0.97083	LINC01611	lncRNA
ENSG00000231782.7	9.21477	0.201649	0.547859	0.530099	0.746846	LINC00575	lncRNA
ENSG00000231806.4	32.9541	-0.0930334	0.43007	0.770948	0.89418	PCAT7	lncRNA
ENSG00000231817.9	15.8654	2.01801	0.720949	0.000362183	0.00308201	LINC01198	lncRNA
ENSG00000231826.9	22.2491	0.178312	0.418244	0.581751	0.783478	LINC01819	lncRNA
ENSG00000231840.2	28.2255	-0.590788	0.477318	0.0999417	0.260587	TMEM139-AS1	lncRNA
ENSG00000231841.1	14.6837	0.920228	0.667541	0.0339236	0.119419	FAM192BP	processed_pseudogene
ENSG00000231851.6	20.2288	-0.358911	0.510276	0.300967	0.539501	MRPS9-AS1	lncRNA
ENSG00000231858.5	15.674	0.0394149	0.487296	0.904268	0.959348	STAT4-AS1	lncRNA
ENSG00000231871.5	17.784	0.323925	0.479929	0.344914	0.58494	IPO9-AS1	lncRNA
ENSG00000231877.1	36.9902	1.62998	0.643922	0.00128576	0.00890227	ENSG00000231877	lncRNA
ENSG00000231878.1	45.0092	-0.304886	0.44065	0.353431	0.594005	SNRPFP1	processed_pseudogene
ENSG00000231881.2	52.6511	0.622556	0.424406	0.067139	0.197166	ENSG00000231881	lncRNA
ENSG00000231887.9	314.015	0.951588	0.499779	0.0141781	0.0618726	PRH1	protein_coding
ENSG00000231889.9	454.302	-0.60667	0.361568	0.0469468	0.152237	TRAF3IP2-AS1	lncRNA
ENSG00000231890.10	50.1653	1.18901	0.390925	0.000484895	0.0039352	DARS1-AS1	lncRNA
ENSG00000231894.2	32.96	5.77584	0.842909	5.32917e-12	2.7577e-10	WDR95P	unitary_pseudogene
ENSG00000231918.1	110.161	2.72722	0.423562	9.30775e-12	4.5192e-10	NRXN1-DT	lncRNA
ENSG00000231924.10	24.1518	0.159821	0.440286	0.627935	0.81358	PSG1	protein_coding
ENSG00000231925.14	1354.01	-0.190998	0.250439	0.404691	0.643058	TAPBP	protein_coding
ENSG00000231937.1	45.647	2.48405	0.618576	5.49325e-06	7.85024e-05	ENSG00000231937	lncRNA
ENSG00000231952.3	116.294	0.523281	0.400643	0.10817	0.275638	DPY19L1P2	unprocessed_pseudogene
ENSG00000231954.1	14.99	-0.305912	0.560504	0.363862	0.604334	MTND2P22	unprocessed_pseudogene
ENSG00000231964.1	20.3757	0.29155	0.543176	0.391458	0.630076	ENSG00000231964	lncRNA
ENSG00000231966.1	203.27	4.05985	0.400499	5.19649e-25	1.36245e-22	LINC02818	lncRNA
ENSG00000231969.4	280.758	1.54631	0.422685	3.51038e-05	0.000405571	MMADHC-DT	lncRNA
ENSG00000231971.6	59.7374	-0.331878	0.387318	0.292283	0.529833	CT69	lncRNA
ENSG00000231987.1	22.1761	0.535649	0.516675	0.138798	0.326982	LINC01787	lncRNA
ENSG00000231989.5	11.1993	0.011338	0.495709	0.974149	0.990469	PPP1R2B	protein_coding
ENSG00000231991.4	1603.9	0.142265	0.250114	0.539592	0.753711	ANXA2P2	processed_pseudogene
ENSG00000231993.2	102.61	1.04131	0.418888	0.00290449	0.0174181	EP300-AS1	lncRNA
ENSG00000231999.8	100.007	-0.29564	0.397131	0.352405	0.593143	LRRC8C-DT	lncRNA
ENSG00000232004.1	27.3383	-0.118056	0.405421	0.707175	0.860886	CAP1P2	processed_pseudogene
ENSG00000232006.9	305.963	-0.467194	0.347157	0.113406	0.284623	ENSG00000232006	lncRNA
ENSG00000232021.9	38.5479	-0.850391	0.436297	0.0156913	0.0667578	LEF1-AS1	lncRNA
ENSG00000232023.3	366.047	-1.06744	0.335589	0.000359437	0.00306769	LINC01807	lncRNA
ENSG00000232040.4	312.546	0.107606	0.23565	0.624988	0.811474	SCAND3	protein_coding
ENSG00000232046.8	68.2945	0.210324	0.394392	0.507938	0.730124	LINC01798	lncRNA
ENSG00000232053.7	31.678	1.23684	0.564588	0.00457738	0.024961	ENSG00000232053	lncRNA
ENSG00000232063.2	14.1305	-0.019562	0.464273	0.95006	0.980219	ENSG00000232063	lncRNA
ENSG00000232065.2	18.319	-0.573105	0.547089	0.127559	0.308793	LINC01063	lncRNA
ENSG00000232077.2	184.185	2.51062	0.48899	2.47401e-08	6.14253e-07	LINC01031	lncRNA
ENSG00000232079.7	754.58	0.194483	0.575675	0.524419	0.742583	LINC01697	lncRNA
ENSG00000232104.5	266.048	1.37643	0.324982	4.10654e-06	6.05784e-05	RFX3-DT	lncRNA
ENSG00000232119.8	548.706	-0.476129	0.27868	0.0575496	0.17627	MCTS1	protein_coding
ENSG00000232160.7	99.03	-0.394931	0.35205	0.185276	0.397997	RAP2C-AS1	lncRNA
ENSG00000232162.2	10.412	0.364995	0.633997	0.270017	0.504984	USP12-AS1	lncRNA
ENSG00000232164.1	44.6768	3.88064	0.702291	3.81569e-09	1.12155e-07	LINC01873	lncRNA
ENSG00000232187.1	254.325	0.12101	0.277122	0.629949	0.814526	FTH1P7	processed_pseudogene
ENSG00000232190.3	7.2231	1.16589	1.08539	0.0270387	0.100986	LINC02181	lncRNA
ENSG00000232202.1	16.0472	0.995451	0.778124	0.0318349	0.113736	CHORDC1P1	processed_pseudogene
ENSG00000232229.8	10.7018	1.02022	1.39885	0.0303733	0.109851	LINC00865	lncRNA
ENSG00000232237.5	33.9843	-1.3572	0.54737	0.00203911	0.0129795	ASCL5	protein_coding
ENSG00000232258.7	8.88677	1.00231	1.02513	0.0374773	0.12868	TMEM114	protein_coding
ENSG00000232284.9	233.439	0.191779	0.335644	0.506834	0.729605	GNG12-AS1	lncRNA
ENSG00000232293.2	25.7188	-0.127132	0.484154	0.69576	0.854367	PAICSP7	processed_pseudogene
ENSG00000232294.6	29.9472	2.62337	0.74692	3.8747e-05	0.000442206	ENSG00000232294	lncRNA
ENSG00000232310.10	352.836	-0.77663	0.299837	0.00381031	0.0216612	LINC03002	lncRNA
ENSG00000232325.4	19.7438	-0.407366	0.5865	0.241892	0.47268	ENSG00000232325	lncRNA
ENSG00000232328.3	23.0754	-0.919695	0.574815	0.0259462	0.0977304	ENSG00000232328	lncRNA
ENSG00000232346.1	14.2326	0.571249	0.580976	0.129379	0.311778	ENSG00000232346	processed_pseudogene
ENSG00000232347.1	37.2805	0.879627	0.620106	0.0378381	0.129535	ENSG00000232347	lncRNA
ENSG00000232352.3	8.54819	0.204811	0.567556	0.507648	0.729974	SEMA3B-AS1	lncRNA
ENSG00000232359.1	10.6366	-0.206521	0.534921	0.526587	0.744238	ENSG00000232359	lncRNA
ENSG00000232363.1	18.1505	1.89279	1.57383	0.00614993	0.0316768	ENSG00000232363	lncRNA
ENSG00000232374.5	14.8023	2.83151	1.21317	0.00114648	0.00811828	GPR79	processed_pseudogene
ENSG00000232389.1	124.139	-0.179394	0.336466	0.529753	0.746583	ENSG00000232389	processed_pseudogene
ENSG00000232395.1	25.985	0.777349	0.703245	0.0671353	0.197166	LNCPOIR	lncRNA
ENSG00000232396.2	22.0651	0.123617	0.480995	0.706794	0.860795	CABP7-DT	lncRNA
ENSG00000232413.1	23.587	0.662017	0.524412	0.0786476	0.220193	ENSG00000232413	lncRNA
ENSG00000232434.3	29.4432	0.532213	0.557461	0.150982	0.346693	AJM1	protein_coding
ENSG00000232442.3	28.4437	-0.786442	0.551943	0.0451911	0.148032	MHENCR	lncRNA
ENSG00000232451.2	10.0479	0.451141	0.670303	0.199053	0.417388	ENSG00000232451	lncRNA
ENSG00000232457.4	17.4098	-0.818657	0.792698	0.0529723	0.165815	SLC16A6P1	transcribed_unprocessed_pseudogene
ENSG00000232471.3	94.4697	1.99808	0.433101	4.30092e-07	8.1009e-06	ENSG00000232471	unprocessed_pseudogene
ENSG00000232480.3	15.1159	0.1045	0.48132	0.751087	0.883971	TGFB2-AS1	lncRNA
ENSG00000232485.4	33.4433	-1.54611	0.608025	0.00113544	0.00804586	RPL37A-DT	lncRNA
ENSG00000232527.8	37.4356	-0.724398	0.430444	0.0349841	0.122233	LINC02802	lncRNA
ENSG00000232530.1	16.8311	-3.77683	1.03171	2.07504e-05	0.000256594	LIF-AS1	lncRNA
ENSG00000232533.3	239.931	-0.243924	0.268165	0.314731	0.554165	FAM131B-AS2	lncRNA
ENSG00000232537.2	10.9046	0.676823	0.691096	0.0940809	0.250407	ENSG00000232537	lncRNA
ENSG00000232546.1	157.828	0.759884	0.339894	0.0104021	0.0485399	ENSG00000232546	unprocessed_pseudogene
ENSG00000232573.1	641.336	0.253449	0.335817	0.377965	0.617044	RPL3P4	processed_pseudogene
ENSG00000232593.8	1641.74	-0.0156328	0.292484	0.948303	0.979758	KANTR	protein_coding
ENSG00000232611.1	51.7245	-0.339798	0.37905	0.274936	0.51012	ENSG00000232611	lncRNA
ENSG00000232624.8	42.1904	1.54322	0.589635	0.000951837	0.00693476	LINC01517	lncRNA
ENSG00000232645.7	8.57863	-0.504536	0.660621	0.162177	0.364421	LINC01431	lncRNA
ENSG00000232648.4	111.543	0.539565	0.38107	0.0874759	0.237295	ING2-DT	lncRNA
ENSG00000232650.6	36.915	2.46134	0.672948	2.3687e-05	0.000287342	LINC01780	lncRNA
ENSG00000232656.10	136.684	1.71641	0.300254	1.41142e-09	4.48371e-08	IDI2-AS1	lncRNA
ENSG00000232671.8	19.7127	0.717001	0.612338	0.0725117	0.208187	ZNF687-AS1	lncRNA
ENSG00000232677.11	51.4551	0.17858	0.436478	0.588946	0.788308	LINC00665	lncRNA
ENSG00000232679.3	83.1431	0.215199	0.422103	0.509208	0.731221	LINC01705	lncRNA
ENSG00000232709.1	9.65312	0.170313	0.510004	0.601779	0.796703	MARK2P9	processed_pseudogene
ENSG00000232713.2	18.18	-0.479149	0.559744	0.191936	0.407144	RPS12P3	processed_pseudogene
ENSG00000232721.3	18.4444	0.516564	0.540603	0.157815	0.357109	ENSG00000232721	lncRNA
ENSG00000232725.1	191.34	-0.132556	0.274966	0.591409	0.789563	PLXNB3-AS1	lncRNA
ENSG00000232727.2	38.1312	-0.208195	0.404837	0.510667	0.732366	YWHAEP1	processed_pseudogene
ENSG00000232732.11	168.293	1.00015	0.278246	9.63827e-05	0.000971994	ENSG00000232732	lncRNA
ENSG00000232742.3	49.9213	-0.00291487	0.354279	0.990166	0.99673	RHOQP2	processed_pseudogene
ENSG00000232748.3	33.1453	0.611667	0.461075	0.0804737	0.224064	ENSG00000232748	lncRNA
ENSG00000232756.1	41.066	0.89002	0.517464	0.0214237	0.0845258	DDX3ILA1	lncRNA
ENSG00000232774.8	1909.82	0.0397995	0.229509	0.855564	0.936245	LINC03033	lncRNA
ENSG00000232788.2	44.075	-0.21911	0.418996	0.494913	0.720458	ITGA6-AS1	lncRNA
ENSG00000232790.3	5.51394	0.253394	0.639051	0.35721	0.597853	LINC01162	lncRNA
ENSG00000232815.1	37.9395	0.301746	0.430759	0.357389	0.597878	DUX4L50	unprocessed_pseudogene
ENSG00000232818.2	8.47397	0.263636	0.548769	0.423305	0.660678	RPS2P32	processed_pseudogene
ENSG00000232827.3	133.749	-0.39246	0.37153	0.202567	0.422046	LINC01189	lncRNA
ENSG00000232828.1	117.071	0.657821	0.34926	0.028724	0.105315	ENSG00000232828	lncRNA
ENSG00000232855.7	1151.59	0.0212686	0.392109	0.95002	0.980219	ENSG00000232855	lncRNA
ENSG00000232860.10	22.3727	0.288726	0.46815	0.387479	0.625822	SMG7-AS1	lncRNA
ENSG00000232882.1	45.3867	-0.0186481	0.371905	0.949261	0.979805	PHKA1P1	processed_pseudogene
ENSG00000232903.2	164.92	0.248559	0.278152	0.323385	0.562714	LINC01166	lncRNA
ENSG00000232907.9	187.063	1.06034	0.368262	0.000923909	0.00676386	DLGAP4-AS1	lncRNA
ENSG00000232909.1	6.09593	-0.139801	0.568515	0.634534	0.817224	ENSG00000232909	lncRNA
ENSG00000232915.1	10.8188	0.169755	0.522057	0.599383	0.795617	RNF14P1	processed_pseudogene
ENSG00000232931.6	1283.27	-0.288456	0.280339	0.251544	0.484747	LINC00342	lncRNA
ENSG00000232944.1	9.75763	0.0230677	0.518806	0.943703	0.977836	ENSG00000232944	processed_pseudogene
ENSG00000232952.1	97.7083	0.309415	0.370789	0.312892	0.552456	ENSG00000232952	processed_pseudogene
ENSG00000232956.10	517.463	-1.04539	0.282637	5.49699e-05	0.000604208	SNHG15	lncRNA
ENSG00000232973.14	195.098	2.58396	0.389583	3.18807e-12	1.71285e-10	CYP1B1-AS1	lncRNA
ENSG00000233005.2	759.812	-0.0168079	0.549984	0.946591	0.979228	ENSG00000233005	lncRNA
ENSG00000233006.8	1437.17	-0.445174	0.36319	0.141751	0.33211	MIR3936HG	lncRNA
ENSG00000233008.8	19.8038	0.271922	0.529863	0.424554	0.661441	LINC01725	lncRNA
ENSG00000233009.1	45.8436	1.47212	0.653324	0.00295865	0.0177051	NALCN-AS1	lncRNA
ENSG00000233016.9	252.671	-0.156392	0.355069	0.595434	0.792543	SNHG7	lncRNA
ENSG00000233024.7	15.2875	-0.626032	0.603964	0.105598	0.270955	NPIPA9	protein_coding
ENSG00000233045.1	15.5797	0.392026	0.539959	0.26497	0.499067	RPL15P5	processed_pseudogene
ENSG00000233048.1	19.5133	0.332894	0.514091	0.336447	0.576297	LINC01722	lncRNA
ENSG00000233056.4	56.3602	-0.695327	0.406706	0.0363118	0.125844	ERVH48-1	protein_coding
ENSG00000233058.3	94.8365	-0.091554	0.358249	0.757242	0.887348	ATP13A3-DT	lncRNA
ENSG00000233064.2	9.09202	0.629315	0.706505	0.112114	0.282425	ENSG00000233064	lncRNA
ENSG00000233068.3	14.4133	0.383529	0.517307	0.275504	0.510641	ENSG00000233068	lncRNA
ENSG00000233069.1	14.5147	0.512867	0.593327	0.169653	0.375446	ENSG00000233069	lncRNA
ENSG00000233077.2	66.5473	-1.15493	0.368683	0.000380435	0.00321481	LINC01271	lncRNA
ENSG00000233086.8	20.9817	3.39558	0.749545	3.50811e-07	6.73666e-06	LNCARSR	lncRNA
ENSG00000233087.8	78.3786	0.774829	0.513141	0.0430745	0.143029	RAB6D	protein_coding
ENSG00000233098.10	5574.46	-0.0546313	0.222607	0.802115	0.91092	CCDC144NL-AS1	lncRNA
ENSG00000233117.4	495.154	-0.0940185	0.225149	0.654515	0.830186	LINC00702	lncRNA
ENSG00000233124.2	47.3965	-0.519865	0.495803	0.148134	0.342534	LINC00456	lncRNA
ENSG00000233128.2	175.666	1.83857	0.43758	3.01769e-06	4.60034e-05	LINC01794	lncRNA
ENSG00000233148.2	36.0884	3.57746	0.576127	6.86506e-11	2.79492e-09	SYF2P2	processed_pseudogene
ENSG00000233153.6	6.0715	0.325575	0.650098	0.283137	0.519996	UBE2E2-DT	lncRNA
ENSG00000233154.6	188.419	2.06858	0.394552	1.71903e-08	4.39e-07	LINC01762	lncRNA
ENSG00000233184.9	703.241	-0.0867235	0.303729	0.744269	0.880213	DPH5-DT	lncRNA
ENSG00000233215.6	1102.68	1.21098	0.406613	0.000564651	0.00446993	LINC01687	lncRNA
ENSG00000233220.3	15.7437	1.56205	1.0589	0.0094569	0.0451251	PRDM10-DT	lncRNA
ENSG00000233223.5	41.9466	0.657926	0.567302	0.0847977	0.232345	MPDU1-AS1	lncRNA
ENSG00000233230.3	26.5272	0.283739	0.414364	0.383112	0.622244	ENSG00000233230	lncRNA
ENSG00000233237.9	148.237	-0.544956	0.433909	0.108371	0.275931	LINC00472	lncRNA
ENSG00000233242.3	13.847	0.482647	0.575175	0.188796	0.403006	ENSG00000233242	lncRNA
ENSG00000233247.3	17.0368	0.531417	0.587966	0.155252	0.353587	UBE2E4P	processed_pseudogene
ENSG00000233275.1	10.1385	-0.119038	0.498718	0.711045	0.863462	ENSG00000233275	processed_pseudogene
ENSG00000233290.4	182.018	4.75798	0.407732	2.51138e-32	1.49648e-29	ENSG00000233290	lncRNA
ENSG00000233297.4	10.997	-0.531246	0.627182	0.152991	0.35002	RASA4DP	unprocessed_pseudogene
ENSG00000233321.4	304.654	-0.318376	0.408886	0.322173	0.561392	LINC02669	lncRNA
ENSG00000233328.3	180.232	-0.0153462	0.341229	0.95533	0.981946	PFN1P1	processed_pseudogene
ENSG00000233337.1	17.2728	-0.530542	0.629109	0.157246	0.356232	UBE2FP3	processed_pseudogene
ENSG00000233358.2	481.882	0.336185	0.474465	0.326092	0.565356	ENSG00000233358	lncRNA
ENSG00000233359.2	704.438	0.410347	0.449842	0.228301	0.456508	ENSG00000233359	lncRNA
ENSG00000233381.4	90.423	-1.30239	0.459616	0.000749448	0.00565374	AK4P3	protein_coding
ENSG00000233387.3	274.126	0.696794	0.452044	0.0490387	0.157113	IATPR	lncRNA
ENSG00000233388.2	10.4037	2.76131	1.10727	0.000621227	0.00484433	ENSG00000233388	processed_pseudogene
ENSG00000233396.9	114.065	-0.250291	0.295686	0.340688	0.580427	LINC01719	lncRNA
ENSG00000233420.2	33.71	0.356312	0.555036	0.308681	0.547973	ENSG00000233420	lncRNA
ENSG00000233421.5	23.3973	3.09056	0.920549	3.1632e-05	0.000371572	LINC01783	lncRNA
ENSG00000233423.1	8.17529	-3.41758	1.38434	0.00104722	0.00749909	ENSG00000233423	lncRNA
ENSG00000233424.2	25.83	0.179308	0.454069	0.590847	0.78924	ENSG00000233424	lncRNA
ENSG00000233426.3	276.575	0.0662889	0.302904	0.806346	0.912863	EIF3FP3	processed_pseudogene
ENSG00000233429.9	160.253	-1.34971	0.376275	5.62586e-05	0.000616277	HOTAIRM1	lncRNA
ENSG00000233435.2	25.9681	-0.159818	0.435695	0.620606	0.80856	AGGF1P2	processed_pseudogene
ENSG00000233444.1	6.2466	0.433477	0.770645	0.134824	0.320889	ENSG00000233444	processed_pseudogene
ENSG00000233452.9	111.794	-0.0984098	0.308479	0.715412	0.865981	STXBP5-AS1	lncRNA
ENSG00000233470.1	16.3989	1.8782	0.913989	0.00327037	0.0192656	ENSG00000233470	lncRNA
ENSG00000233472.1	66.6271	1.73771	0.571026	0.000246768	0.00220666	ENSG00000233472	lncRNA
ENSG00000233493.4	64.6529	0.330468	0.361076	0.271901	0.50684	TMEM238	protein_coding
ENSG00000233503.1	11.7967	0.0861842	0.496114	0.787693	0.902949	HNRNPLP1	processed_pseudogene
ENSG00000233515.2	2450	0.517156	0.385916	0.102861	0.266177	LINC01518	lncRNA
ENSG00000233521.8	411.323	-1.08232	0.355213	0.000523212	0.00420315	LINC01638	lncRNA
ENSG00000233528.4	10.3453	0.604241	0.827486	0.0965977	0.254456	LINC00430	lncRNA
ENSG00000233532.6	299.171	-0.0776356	0.23809	0.723812	0.870289	LINC00460	lncRNA
ENSG00000233538.1	25.8921	-0.231078	0.447324	0.481412	0.709365	ENSG00000233538	lncRNA
ENSG00000233554.6	31.7267	1.08331	0.560434	0.00949136	0.0452456	B4GALT1-AS1	lncRNA
ENSG00000233571.1	42.0917	-0.169064	0.461423	0.607815	0.799845	ENSG00000233571	lncRNA
ENSG00000233577.6	73.1172	0.0680659	0.367285	0.823948	0.920888	ENSG00000233577	lncRNA
ENSG00000233585.3	9.9992	-0.1367	0.517031	0.665524	0.835542	ACAA2P1	transcribed_processed_pseudogene
ENSG00000233588.1	29.8045	0.810717	0.530509	0.0384737	0.130959	CYP51A1P2	processed_pseudogene
ENSG00000233593.12	59.6707	1.3042	0.575492	0.00362475	0.0208009	LINC02609	lncRNA
ENSG00000233601.1	766.969	-0.419378	0.237364	0.0558922	0.172606	NCOR1P3	unprocessed_pseudogene
ENSG00000233607.1	14.9855	0.798057	0.940272	0.0600436	0.182289	LINC01392	lncRNA
ENSG00000233608.5	331.578	-1.18417	0.272191	3.06833e-06	4.67356e-05	TWIST2	protein_coding
ENSG00000233611.4	33.4676	2.27102	0.530833	1.83202e-06	2.96404e-05	GBX2-AS1	lncRNA
ENSG00000233621.3	390.348	-0.379166	0.268631	0.119107	0.294125	LITATS1	lncRNA
ENSG00000233626.2	9.65463	0.34466	0.629322	0.285468	0.522279	ENSG00000233626	processed_pseudogene
ENSG00000233633.2	20.3905	0.231733	0.46912	0.483932	0.711266	ENSG00000233633	lncRNA
ENSG00000233639.9	182.17	-1.18818	0.377469	0.000338425	0.00290729	PANTR1	lncRNA
ENSG00000233654.2	640.118	-2.04038	0.472718	1.34592e-06	2.26013e-05	NEMP2-DT	lncRNA
ENSG00000233671.1	18.384	1.7879	0.84856	0.00242877	0.0149763	CENPNP1	processed_pseudogene
ENSG00000233673.8	12.7241	0.15284	0.49423	0.639211	0.819658	ANAPC1P1	transcribed_unprocessed_pseudogene
ENSG00000233684.3	44.1806	0.648687	0.413374	0.0520632	0.163882	LINC01865	lncRNA
ENSG00000233695.2	12.8577	-0.106149	0.500422	0.741748	0.87906	GAS6-AS1	lncRNA
ENSG00000233705.9	20.2282	2.66074	0.643659	3.23584e-06	4.90212e-05	SLC26A4-AS1	lncRNA
ENSG00000233723.11	195.726	0.325406	0.457459	0.337403	0.577232	LINC01122	lncRNA
ENSG00000233757.7	922.409	-0.278673	0.200375	0.142143	0.332553	ZNF892	protein_coding
ENSG00000233762.3	117.728	-0.00724017	0.333613	0.97746	0.991937	RPS15P4	processed_pseudogene
ENSG00000233766.8	35.3176	0.869553	0.506263	0.0250893	0.0953159	CAVIN2-AS1	lncRNA
ENSG00000233785.1	34.347	0.925425	0.566396	0.0236629	0.0912187	SAT1-DT	lncRNA
ENSG00000233786.1	13.7024	0.254406	0.579618	0.427842	0.664307	CDC27P1	processed_pseudogene
ENSG00000233791.7	15.5727	0.323829	0.579839	0.32637	0.565575	BTG2-DT	lncRNA
ENSG00000233797.4	255.244	0.929828	0.382928	0.00451551	0.024699	UFL1-AS1	lncRNA
ENSG00000233806.10	193.51	-0.532577	0.319998	0.0569609	0.174848	LINC01237	lncRNA
ENSG00000233817.1	63.1275	-0.270117	0.386183	0.383299	0.622253	ENSG00000233817	lncRNA
ENSG00000233822.6	1431.86	0.290028	0.272277	0.240447	0.470885	H2BC15	protein_coding
ENSG00000233830.2	147.654	-0.0831356	0.280871	0.740112	0.878361	EIF4HP1	processed_pseudogene
ENSG00000233837.1	22.4889	0.645925	0.647154	0.105297	0.270591	EIF3LP2	processed_pseudogene
ENSG00000233846.2	7.51645	-0.458683	0.692672	0.178407	0.388203	SELENOTP1	processed_pseudogene
ENSG00000233859.2	58.2979	0.658831	0.451679	0.0605882	0.183547	ADH5P4	processed_pseudogene
ENSG00000233862.8	25.4838	0.936553	0.575907	0.023542	0.0909309	ENSG00000233862	lncRNA
ENSG00000233868.1	18.6961	0.182554	0.449157	0.577024	0.78069	LLPHP3	processed_pseudogene
ENSG00000233871.2	47.7574	-0.270811	0.382972	0.379212	0.61823	DLG5-AS1	lncRNA
ENSG00000233884.2	24.114	0.340404	0.513831	0.330715	0.570137	ENSG00000233884	lncRNA
ENSG00000233901.8	28.9735	-0.354192	0.425234	0.279739	0.51583	LINC01503	lncRNA
ENSG00000233912.1	170.854	1.02661	0.364693	0.00127748	0.00886078	ENSG00000233912	lncRNA
ENSG00000233913.7	1282.31	0.189255	0.383714	0.545974	0.75873	RPL10P9	processed_pseudogene
ENSG00000233927.5	1456.63	0.0524256	0.252568	0.824305	0.921078	RPS28	protein_coding
ENSG00000233928.7	64.8527	0.212387	0.34037	0.466898	0.696381	ENSG00000233928	lncRNA
ENSG00000233930.4	112.233	3.00497	0.367351	1.55655e-17	1.74903e-15	KRTAP5-AS1	lncRNA
ENSG00000233954.7	97.7228	0.216297	0.385804	0.486752	0.713204	UQCRHL	protein_coding
ENSG00000233962.1	18.4894	-0.320452	0.541369	0.343409	0.58354	ENSG00000233962	unprocessed_pseudogene
ENSG00000233963.2	71.6568	5.83777	0.700115	1.12234e-17	1.29062e-15	ATP8A2P3	unprocessed_pseudogene
ENSG00000233967.7	55.0746	0.609256	0.560272	0.111015	0.280664	ENSG00000233967	lncRNA
ENSG00000234009.1	162.671	0.101466	0.289718	0.696642	0.854784	RPL5P34	processed_pseudogene
ENSG00000234015.1	13.4339	0.0159203	0.513529	0.962146	0.98427	LINC02530	lncRNA
ENSG00000234020.1	11.5525	-0.157569	0.538552	0.616666	0.805816	CHIAP3	unprocessed_pseudogene
ENSG00000234022.1	6.3459	0.0711159	0.582003	0.792827	0.90593	ENSG00000234022	lncRNA
ENSG00000234042.1	31.7648	0.944201	0.52327	0.0171621	0.0716509	ENSG00000234042	processed_pseudogene
ENSG00000234050.1	25.4174	0.272735	0.47746	0.424347	0.661307	ENSG00000234050	lncRNA
ENSG00000234052.2	71.2774	0.094591	0.5906	0.719252	0.867914	LINC01673	lncRNA
ENSG00000234068.7	1664.6	-0.0118734	0.222088	0.952751	0.980987	PAGE2	protein_coding
ENSG00000234072.1	220.801	-0.914308	0.271706	0.000248287	0.00221823	GTF3C2-AS2	lncRNA
ENSG00000234076.2	43.3711	-0.133528	0.382314	0.666088	0.835542	TPRG1-AS1	lncRNA
ENSG00000234083.1	219.377	0.106405	0.568131	0.715931	0.866183	ENSG00000234083	lncRNA
ENSG00000234085.1	72.9506	-0.221152	0.342461	0.444849	0.678453	ENSG00000234085	unprocessed_pseudogene
ENSG00000234093.3	11.2837	-0.44061	0.603832	0.208674	0.430715	RPS15AP11	processed_pseudogene
ENSG00000234127.9	3147.65	1.69224	0.245218	6.8844e-13	4.06531e-11	TRIM26	protein_coding
ENSG00000234129.10	1092.75	-0.16169	0.388502	0.602353	0.797245	HCCS-DT	lncRNA
ENSG00000234130.2	14.0279	-0.116388	0.466996	0.720931	0.868438	AP2B1P1	processed_pseudogene
ENSG00000234139.6	10.7259	0.8191	0.820545	0.0619846	0.186342	ENSG00000234139	lncRNA
ENSG00000234142.2	16.4985	-1.70605	0.795239	0.00307146	0.0182762	LINC01675	lncRNA
ENSG00000234147.4	443.123	-0.529857	0.393886	0.0980662	0.257254	ENSG00000234147	lncRNA
ENSG00000234148.3	8.84689	5.33619	1.57501	2.15021e-05	0.000264261	LINC01961	lncRNA
ENSG00000234155.1	33.6413	-0.0541244	0.397858	0.861632	0.93925	LINC02535	lncRNA
ENSG00000234156.3	244.913	-0.211882	0.315398	0.440428	0.675026	ENSG00000234156	lncRNA
ENSG00000234160.1	389.364	-0.440966	0.353276	0.137609	0.325039	ENSG00000234160	lncRNA
ENSG00000234161.1	21.0635	0.480175	0.566116	0.193115	0.408918	PABPC5-AS1	lncRNA
ENSG00000234162.3	124.683	-0.597373	0.394388	0.0645011	0.191796	ENSG00000234162	lncRNA
ENSG00000234170.6	404.601	-0.699641	0.43191	0.0418669	0.139941	LINC02645	lncRNA
ENSG00000234171.5	265.371	-0.116117	0.330768	0.680071	0.84393	RNASEH1-DT	lncRNA
ENSG00000234183.1	27.3285	0.1487	0.415432	0.644743	0.823422	H2AZ2-DT	lncRNA
ENSG00000234184.8	8.3333	0.214448	0.571271	0.495174	0.720623	LINC01781	lncRNA
ENSG00000234185.2	562.448	-0.267829	0.266847	0.267928	0.502483	ENSG00000234185	lncRNA
ENSG00000234199.3	359.7	1.88219	0.314334	2.50035e-10	9.10497e-09	LINC01191	lncRNA
ENSG00000234210.1	13.4355	0.0515164	0.486303	0.875583	0.945464	ENSG00000234210	lncRNA
ENSG00000234215.3	12.7574	-0.564285	0.60309	0.137345	0.324766	CT66	lncRNA
ENSG00000234235.1	142.445	-0.381558	0.421049	0.241303	0.472045	BOK-AS1	lncRNA
ENSG00000234241.1	9.16841	-0.182754	0.536712	0.564825	0.771876	ENSG00000234241	processed_pseudogene
ENSG00000234261.6	75.2817	-0.173163	0.309899	0.52294	0.741497	ENSG00000234261	lncRNA
ENSG00000234264.1	311.739	2.70457	0.424867	1.73951e-11	7.93638e-10	DEPDC1-AS1	lncRNA
ENSG00000234265.2	17.78	0.365491	0.575478	0.296002	0.534145	LINC01723	lncRNA
ENSG00000234273.1	66.1087	4.158	0.52756	3.18716e-16	2.91499e-14	ENSG00000234273	lncRNA
ENSG00000234279.2	35.8595	-0.0390082	0.493809	0.900304	0.957258	LINC01937	lncRNA
ENSG00000234281.5	27.0783	0.814671	0.592568	0.0447723	0.147003	LANCL1-AS1	lncRNA
ENSG00000234284.7	117.145	0.133438	0.332701	0.642543	0.821562	ZNF879	protein_coding
ENSG00000234322.1	18.4889	0.506673	0.495312	0.157091	0.356049	ST13P18	processed_pseudogene
ENSG00000234323.10	1587.15	0.115218	0.558705	0.700913	0.856977	LINC01505	lncRNA
ENSG00000234327.10	18.3408	-0.0260961	0.453589	0.932983	0.972086	ZNF232-AS1	lncRNA
ENSG00000234336.7	76.3748	-0.449092	0.426193	0.176418	0.385082	JAZF1-AS1	lncRNA
ENSG00000234340.1	14.0639	0.405264	0.553945	0.257672	0.490816	ENSG00000234340	processed_pseudogene
ENSG00000234350.7	83.5715	1.18094	0.466753	0.00224723	0.0140597	ERICH2-DT	lncRNA
ENSG00000234352.9	412.777	0.079318	0.383992	0.800304	0.91019	ENSG00000234352	lncRNA
ENSG00000234377.8	32.6423	-0.163316	0.431419	0.616009	0.805667	OBI1-AS1	lncRNA
ENSG00000234378.1	96.2917	-0.132988	0.457655	0.681074	0.844535	ENSG00000234378	lncRNA
ENSG00000234380.3	52.4513	2.03343	0.529916	1.18285e-05	0.000155583	LINC01426	lncRNA
ENSG00000234381.1	95.5444	0.475069	0.362055	0.118199	0.292545	MED15P7	unprocessed_pseudogene
ENSG00000234382.2	23.399	0.75632	0.49836	0.0442782	0.145721	ENSG00000234382	unprocessed_pseudogene
ENSG00000234384.1	13.3274	0.608096	0.757506	0.111436	0.28122	LINC01049	lncRNA
ENSG00000234390.4	20.2276	-0.302408	0.477111	0.373879	0.613417	USP27X-DT	lncRNA
ENSG00000234394.8	11.3925	3.27603	0.97434	6.76429e-05	0.000718213	LINC03025	lncRNA
ENSG00000234398.1	14.6026	0.193918	0.532305	0.553685	0.763939	ENSG00000234398	unprocessed_pseudogene
ENSG00000234405.2	42.2399	-1.05332	0.492248	0.0072542	0.0364919	ENSG00000234405	lncRNA
ENSG00000234418.4	33.7139	0.445469	0.453567	0.197017	0.414747	ENSG00000234418	lncRNA
ENSG00000234423.2	37.3213	0.565673	0.541791	0.131444	0.315179	LINC01250	lncRNA
ENSG00000234426.3	32.8779	1.06513	0.622838	0.0160312	0.0679243	ENSG00000234426	lncRNA
ENSG00000234432.4	10.8573	-0.128887	0.558354	0.655078	0.830483	LINC02983	lncRNA
ENSG00000234438.5	9.67099	7.57698	2.7825	1.20907e-06	2.04605e-05	KBTBD13	protein_coding
ENSG00000234444.10	880.693	-0.566692	0.237883	0.0101655	0.0476733	ZNF736	protein_coding
ENSG00000234456.10	1435.24	-0.0834499	0.218931	0.682964	0.846239	MAGI2-AS3	lncRNA
ENSG00000234464.2	272.706	0.381796	0.354847	0.203176	0.422958	ENSG00000234464	lncRNA
ENSG00000234474.3	25.4891	-0.553679	0.488331	0.118746	0.293566	MIR3663HG	lncRNA
ENSG00000234476.5	18.7408	1.88376	0.878863	0.00186607	0.0120626	LINC02765	lncRNA
ENSG00000234477.1	23.8556	-1.2376	0.735443	0.0124671	0.0559391	ENSG00000234477	lncRNA
ENSG00000234492.6	223.731	0.428158	0.262858	0.0747331	0.212697	RPL34-DT	lncRNA
ENSG00000234494.8	109.672	-0.103743	0.345981	0.71941	0.867914	SP2-AS1	lncRNA
ENSG00000234498.3	198.266	-0.0213416	0.397005	0.942432	0.977326	RPL13AP20	processed_pseudogene
ENSG00000234500.1	170.618	0.873689	0.293187	0.000996574	0.00720995	ENSG00000234500	unprocessed_pseudogene
ENSG00000234509.1	83.5488	1.96623	0.445869	7.85427e-07	1.39771e-05	SOD1-DT	lncRNA
ENSG00000234518.2	399.218	0.476797	0.254767	0.0412998	0.138304	PTGES3P1	processed_pseudogene
ENSG00000234520.8	654.891	0.600044	0.355315	0.0472923	0.153056	HRAT17	lncRNA
ENSG00000234545.8	1871.58	-0.326761	0.221492	0.114931	0.287168	FAM133B	protein_coding
ENSG00000234556.1	17.0079	0.273336	0.469865	0.416494	0.654724	LINC00701	lncRNA
ENSG00000234558.1	19.3535	0.000466511	0.438003	0.999115	0.999559	API5P1	processed_pseudogene
ENSG00000234575.2	24.5647	1.26313	0.780426	0.0133666	0.0590256	CTSLP8	unprocessed_pseudogene
ENSG00000234584.1	124.593	0.790159	0.442994	0.0259109	0.0976761	ENSG00000234584	lncRNA
ENSG00000234602.9	148.275	-0.117376	0.252004	0.61083	0.801934	MCIDAS	protein_coding
ENSG00000234608.9	240.83	0.00614452	0.261149	0.98171	0.993639	MAPKAPK5-AS1	lncRNA
ENSG00000234616.9	1224.51	-0.565608	0.285077	0.0268628	0.100539	JRK	protein_coding
ENSG00000234618.1	94.3918	-0.15975	0.311226	0.555434	0.765064	RPSAP9	processed_pseudogene
ENSG00000234630.1	14.9216	-0.134643	0.532987	0.662737	0.834187	ENSG00000234630	lncRNA
ENSG00000234663.7	476.526	3.43474	0.501148	5.52223e-13	3.34121e-11	LINC01934	lncRNA
ENSG00000234665.9	91.3759	-0.40585	0.369592	0.18586	0.398817	LERFS	lncRNA
ENSG00000234690.7	281.315	-0.0738074	0.327661	0.791799	0.905445	EPCAM-DT	lncRNA
ENSG00000234694.2	84.8811	-0.200361	0.301566	0.450667	0.684529	CDC20-DT	lncRNA
ENSG00000234698.1	16.7486	0.612769	0.639674	0.116031	0.288961	ENSG00000234698	lncRNA
ENSG00000234705.3	198.857	-0.693351	0.374913	0.027274	0.101498	HMGA1P4	lncRNA
ENSG00000234707.5	12.9671	-0.0872399	0.547116	0.770083	0.893967	SEC61G-DT	lncRNA
ENSG00000234710.3	68.5591	0.077288	0.390131	0.807389	0.913387	ENSG00000234710	lncRNA
ENSG00000234717.2	12.4419	0.994108	0.776336	0.0329872	0.116834	TMEM212-AS1	lncRNA
ENSG00000234719.9	162.318	1.59993	0.33998	3.55902e-07	6.8211e-06	NPIPB2	protein_coding
ENSG00000234741.10	2735.08	-0.834672	0.206463	2.0438e-05	0.000253561	GAS5	lncRNA
ENSG00000234743.1	58.8984	0.0176484	0.381824	0.956546	0.982016	EIF5AP4	processed_pseudogene
ENSG00000234745.14	1675.98	0.408054	0.261468	0.0875071	0.237295	HLA-B	protein_coding
ENSG00000234753.7	193.287	-1.33273	0.34251	1.74873e-05	0.000219726	FOXP4-AS1	lncRNA
ENSG00000234754.2	11.0163	-0.397446	0.593759	0.247628	0.480118	LINC02817	lncRNA
ENSG00000234756.1	9.85488	1.87928	1.04748	0.00490631	0.0264395	LINC02621	lncRNA
ENSG00000234770.1	52.3965	4.72881	0.603216	8.10181e-17	8.12827e-15	GULOP	unitary_pseudogene
ENSG00000234771.3	230.332	-0.505006	0.302644	0.0589248	0.179485	SLC25A25-AS1	lncRNA
ENSG00000234772.3	370.415	0.296086	0.241102	0.185401	0.398179	LINC00412	lncRNA
ENSG00000234796.1	5.86805	0.111699	0.601061	0.657479	0.831361	ENSG00000234796	lncRNA
ENSG00000234797.5	77.7042	0.167668	0.34296	0.565245	0.772195	RPS3AP6	processed_pseudogene
ENSG00000234807.9	123.21	0.220327	0.352429	0.459896	0.691537	JUN-DT	lncRNA
ENSG00000234810.4	59.1941	0.584834	0.377141	0.0633855	0.189453	ENSG00000234810	lncRNA
ENSG00000234814.9	192.34	0.171768	0.275186	0.490791	0.716821	SVIL2P	transcribed_unprocessed_pseudogene
ENSG00000234817.2	13.0556	0.307855	0.603781	0.345415	0.585498	ECI2-DT	lncRNA
ENSG00000234825.3	11.8513	-0.176868	0.495736	0.590946	0.789282	XRCC6P2	processed_pseudogene
ENSG00000234828.9	27.3989	-0.173084	0.409029	0.587966	0.787855	IQCM	protein_coding
ENSG00000234837.1	9.43446	0.776531	0.756733	0.0677827	0.198493	ENSG00000234837	processed_pseudogene
ENSG00000234840.2	119.809	0.56791	0.430458	0.0955091	0.252703	LINC01239	lncRNA
ENSG00000234857.2	136.885	-0.898961	0.366063	0.00442449	0.0243261	HNRNPUL2-BSCL2	protein_coding
ENSG00000234859.5	12.3134	-0.462505	0.638896	0.190023	0.404527	ENSG00000234859	lncRNA
ENSG00000234880.1	14.1873	0.00462575	0.504667	0.990884	0.997173	LINC00163	lncRNA
ENSG00000234883.7	114.131	-0.617266	0.414359	0.0641678	0.191181	MIR155HG	lncRNA
ENSG00000234884.2	16.3449	1.84488	1.08735	0.00594659	0.0307619	GRK3-AS1	lncRNA
ENSG00000234891.1	31.1808	-0.363256	0.508944	0.29901	0.537502	ENSG00000234891	lncRNA
ENSG00000234929.3	25.7824	-0.0653717	0.454915	0.836152	0.927462	ENSG00000234929	lncRNA
ENSG00000234934.1	22.0299	-0.290273	0.617455	0.339472	0.579108	MTND5P29	unprocessed_pseudogene
ENSG00000234936.1	13.5539	-0.0374244	0.521641	0.901565	0.957824	ENSG00000234936	lncRNA
ENSG00000234942.3	47.7418	0.904116	0.520838	0.0217196	0.0854873	GRID1-AS1	lncRNA
ENSG00000234948.2	560.084	0.77359	0.521239	0.0440114	0.145159	LINC01524	lncRNA
ENSG00000234965.3	14.9796	1.98366	0.862045	0.00146644	0.0098801	SHISA8	protein_coding
ENSG00000234975.6	20.384	-0.052784	0.454323	0.866629	0.941826	FTH1P2	processed_pseudogene
ENSG00000234997.3	775.079	-1.53497	0.354464	2.06234e-06	3.29975e-05	LINC02966	lncRNA
ENSG00000234998.1	14.7475	0.290563	0.553123	0.386032	0.624666	ENSG00000234998	lncRNA
ENSG00000235007.3	212.827	-0.587204	0.288894	0.0228121	0.088757	ENSG00000235007	protein_coding
ENSG00000235016.1	130.881	1.23393	0.336977	4.7985e-05	0.000534	SEMA3F-AS1	lncRNA
ENSG00000235024.2	66.5321	0.71506	0.41616	0.0341014	0.119809	CDK5R2-AS1	lncRNA
ENSG00000235034.7	24.0192	1.43711	0.576949	0.00147138	0.00990525	C19orf81	protein_coding
ENSG00000235066.7	37.1536	0.489365	0.516582	0.178008	0.387722	ENSG00000235066	lncRNA
ENSG00000235070.3	64.3644	-0.867379	0.442437	0.0147882	0.0636733	ENSG00000235070	lncRNA
ENSG00000235072.2	58.8533	0.878002	0.428714	0.0125699	0.0562231	ARNILA	lncRNA
ENSG00000235077.1	77.2822	0.956254	0.588664	0.0215512	0.0849264	ENSG00000235077	lncRNA
ENSG00000235078.1	9.30828	-0.256308	0.597573	0.407568	0.645607	ENSG00000235078	lncRNA
ENSG00000235079.1	413.914	1.20051	0.343847	0.00010209	0.00101956	ZRANB2-AS1	lncRNA
ENSG00000235091.2	16.8385	0.350913	0.595217	0.301036	0.539501	ENSG00000235091	lncRNA
ENSG00000235092.7	18.8211	0.373625	0.510372	0.282647	0.519509	ID2-AS1	lncRNA
ENSG00000235100.6	110.498	-0.307782	0.359549	0.306605	0.545668	ENSG00000235100	lncRNA
ENSG00000235106.10	514.498	-0.203954	0.267708	0.399954	0.638782	BRD3OS	protein_coding
ENSG00000235109.8	2684.75	1.14358	0.279037	9.79224e-06	0.000131168	ZSCAN31	protein_coding
ENSG00000235126.1	11.2829	-0.0030174	0.507771	0.989918	0.996718	ENSG00000235126	lncRNA
ENSG00000235162.9	1563.1	-0.72832	0.251618	0.00167089	0.0109887	C12orf75	protein_coding
ENSG00000235172.9	59.4671	0.589761	0.462163	0.0924248	0.247204	LINC01366	lncRNA
ENSG00000235173.7	463.462	0.0164981	0.387059	0.960326	0.983398	HGH1	protein_coding
ENSG00000235180.1	169.925	-0.4979	0.387493	0.115744	0.288502	LINC00601	lncRNA
ENSG00000235189.2	14.9918	0.00127533	0.489611	0.999062	0.999559	ENSG00000235189	lncRNA
ENSG00000235198.1	14.2622	-0.128316	0.528921	0.677254	0.842425	ENSG00000235198	lncRNA
ENSG00000235238.1	168.079	0.322895	0.309394	0.23419	0.462929	SUMO2P1	processed_pseudogene
ENSG00000235244.6	914.783	-0.764104	0.440801	0.0286201	0.105056	DANT2	lncRNA
ENSG00000235257.11	241.237	-1.48121	0.338597	1.73301e-06	2.82778e-05	ITGA9-AS1	lncRNA
ENSG00000235281.2	400.434	-0.895971	0.319347	0.00163922	0.0108239	ENSG00000235281	lncRNA
ENSG00000235295.2	7.74517	-0.360605	0.66497	0.248366	0.481218	LINC01634	lncRNA
ENSG00000235297.3	78.2567	0.137445	0.372574	0.654833	0.830401	FAUP1	processed_pseudogene
ENSG00000235335.3	46.5887	1.74186	0.532989	0.000125508	0.00122541	B3GALT1-AS1	lncRNA
ENSG00000235385.3	17.0618	0.158999	0.510057	0.625292	0.811759	LINC02154	lncRNA
ENSG00000235387.5	15.5453	-0.137375	0.478275	0.674381	0.840902	SPAAR	protein_coding
ENSG00000235411.1	9.81749	0.33148	0.683323	0.232238	0.460592	DRG1P1	processed_pseudogene
ENSG00000235415.1	10.4556	-0.421834	0.63721	0.225496	0.453066	ENSG00000235415	lncRNA
ENSG00000235419.5	11.6989	0.723616	0.686648	0.075138	0.213452	ENSG00000235419	lncRNA
ENSG00000235421.1	15.5812	-0.640075	0.692577	0.102796	0.266076	ENSG00000235421	unprocessed_pseudogene
ENSG00000235437.10	1888.36	0.0730237	0.248114	0.751515	0.884315	LINC01278	lncRNA
ENSG00000235448.3	1322.86	2.54575	0.364873	2.53261e-13	1.5962e-11	LURAP1L-AS1	lncRNA
ENSG00000235450.1	17.3017	-0.24769	0.535887	0.455474	0.688389	ENSG00000235450	lncRNA
ENSG00000235453.12	8.99912	0.281547	0.566347	0.39623	0.635002	SMIM27	protein_coding
ENSG00000235454.1	10.8808	-0.0459723	0.500914	0.882476	0.9491	HAUS6P3	processed_pseudogene
ENSG00000235478.6	19.0861	-1.79062	0.919946	0.00399316	0.0223836	LINC01664	lncRNA
ENSG00000235481.4	23.6593	0.665735	0.541048	0.0823327	0.227834	UBE2R2-AS1	lncRNA
ENSG00000235486.1	10.6913	-0.218063	0.532269	0.502936	0.727133	ANAPC1P6	unprocessed_pseudogene
ENSG00000235491.1	66.3768	1.27259	0.505859	0.0020396	0.0129795	LINC01889	lncRNA
ENSG00000235493.2	217.997	-0.337542	0.340482	0.244871	0.477031	LINC01967	lncRNA
ENSG00000235495.1	30.1917	-0.419451	0.599441	0.233564	0.462105	ENSG00000235495	lncRNA
ENSG00000235501.9	849.957	0.0158254	0.220453	0.946044	0.978951	CNN3-DT	lncRNA
ENSG00000235508.3	39.2092	-0.288788	0.425362	0.371354	0.610816	RPS2P7	processed_pseudogene
ENSG00000235527.7	20.156	1.44476	0.788802	0.00745368	0.0373235	HIPK1-AS1	lncRNA
ENSG00000235530.7	254.947	-1.17997	0.303293	2.05518e-05	0.00025465	TMEM11-DT	lncRNA
ENSG00000235531.11	772.341	0.0258643	0.53171	0.935905	0.97384	MSC-AS1	lncRNA
ENSG00000235532.2	17.6653	-0.196967	0.494264	0.550079	0.761154	LINC00402	lncRNA
ENSG00000235545.1	50.1392	-0.821214	0.471777	0.0265036	0.0994785	DOCK7-DT	lncRNA
ENSG00000235554.1	8.47973	0.178098	0.543224	0.573588	0.778187	SRSF6P2	processed_pseudogene
ENSG00000235558.3	73.0355	-0.13945	0.303184	0.601607	0.796703	GUSBP17	unprocessed_pseudogene
ENSG00000235560.4	45.9561	-0.384198	0.365516	0.20506	0.425439	ZNF747-DT	lncRNA
ENSG00000235590.9	470.697	-1.64117	0.234439	3.66317e-13	2.26982e-11	GNAS-AS1	lncRNA
ENSG00000235609.8	66.9317	1.45349	0.689882	0.00400392	0.0224247	ENSG00000235609	lncRNA
ENSG00000235610.1	9.42142	0.0581006	0.520147	0.856373	0.936528	ENSG00000235610	lncRNA
ENSG00000235629.1	15.3765	1.79522	0.840066	0.00251113	0.0153685	LINC02922	lncRNA
ENSG00000235636.1	85.1201	-0.795812	0.515681	0.0377159	0.12934	NUS1P1	processed_pseudogene
ENSG00000235643.2	15.627	1.81146	1.75584	0.00953366	0.0453446	LINC01647	lncRNA
ENSG00000235652.11	211.677	0.512352	0.325164	0.0700464	0.203455	EPM2A-DT	lncRNA
ENSG00000235660.2	15.9699	1.18213	0.868802	0.021669	0.085305	LINC00345	lncRNA
ENSG00000235665.6	100.891	0.415578	0.525143	0.243798	0.475368	LINC00298	lncRNA
ENSG00000235698.1	49.1382	-0.149336	0.353639	0.611123	0.801997	PA2G4P2	processed_pseudogene
ENSG00000235703.7	1068.71	0.294182	0.446485	0.380191	0.619223	EOLA2-DT	lncRNA
ENSG00000235706.9	29.1872	-0.352652	0.474171	0.303074	0.541942	DICER1-AS1	lncRNA
ENSG00000235724.10	453.899	-0.785908	0.377856	0.0137907	0.0605391	PSMD14-DT	lncRNA
ENSG00000235726.7	22.8294	-0.19414	0.463504	0.55592	0.765437	ENSG00000235726	lncRNA
ENSG00000235731.3	48.7519	1.80707	0.49826	3.29622e-05	0.000384899	LINC02250	lncRNA
ENSG00000235746.1	6.95242	0.213661	0.618538	0.438728	0.673522	CTBP2P2	processed_pseudogene
ENSG00000235749.3	273.095	-0.242173	0.352891	0.413333	0.650952	ENSG00000235749	lncRNA
ENSG00000235750.10	297.956	0.178585	0.235837	0.416792	0.655008	KIAA0040	protein_coding
ENSG00000235770.6	15.4883	0.164479	0.511834	0.615473	0.805355	LINC00607	lncRNA
ENSG00000235774.2	65.5918	-0.187838	0.400214	0.552261	0.762884	ENSG00000235774	lncRNA
ENSG00000235779.8	14.8796	0.450151	0.624237	0.212014	0.435276	ENSG00000235779	lncRNA
ENSG00000235790.7	15.8872	0.48808	0.572581	0.186539	0.399749	PEF1-AS1	lncRNA
ENSG00000235823.5	1277.77	2.33305	0.301072	8.67713e-16	7.35461e-14	OLMALINC	lncRNA
ENSG00000235831.8	110.06	0.251535	0.405932	0.433355	0.668983	BHLHE40-AS1	lncRNA
ENSG00000235837.1	200.953	0.636528	0.2788	0.0117563	0.0534385	ENSG00000235837	lncRNA
ENSG00000235857.1	21.4062	0.0163946	0.450568	0.961369	0.983936	CTBP2P1	processed_pseudogene
ENSG00000235888.5	11.241	0.481103	0.634947	0.188496	0.402539	LINC02940	lncRNA
ENSG00000235899.4	22.4696	0.465097	0.483204	0.187095	0.400504	LINC01564	lncRNA
ENSG00000235903.11	17.5658	0.545518	0.607752	0.147523	0.341524	CPB2-AS1	lncRNA
ENSG00000235910.2	12.5626	0.0596748	0.480707	0.855134	0.936213	APOA1-AS	lncRNA
ENSG00000235912.1	84.6294	0.00607523	0.315765	0.984483	0.994629	ENSG00000235912	processed_pseudogene
ENSG00000235927.4	118.721	0.0325112	0.270331	0.896095	0.954875	NEXN-AS1	lncRNA
ENSG00000235939.1	316.1	0.0526251	0.267519	0.83125	0.924321	ENSG00000235939	lncRNA
ENSG00000235954.9	3411.62	1.82389	0.289967	3.74945e-11	1.63118e-09	TTC28-AS1	lncRNA
ENSG00000235961.6	67.2649	0.0184822	0.358673	0.952914	0.981003	PNMA6A	protein_coding
ENSG00000235978.8	40.2165	-0.581377	0.41876	0.0831392	0.229163	ENSG00000235978	lncRNA
ENSG00000235979.9	108.105	1.53841	0.391482	1.19313e-05	0.000156515	ENSG00000235979	lncRNA
ENSG00000235989.4	100.644	-0.126615	0.299276	0.632342	0.815973	MORC2-AS1	lncRNA
ENSG00000235990.2	15.2474	-0.305479	0.549681	0.36488	0.604951	RPL23AP20	processed_pseudogene
ENSG00000236008.5	1719.93	-0.917813	0.408075	0.006635	0.0338445	LINC01814	lncRNA
ENSG00000236013.8	10.965	0.143468	0.550918	0.643805	0.822705	LINC02941	lncRNA
ENSG00000236021.4	437.425	1.2098	0.399846	0.000474552	0.00386721	COP1-DT	lncRNA
ENSG00000236039.3	23.7539	0.255925	0.476134	0.449996	0.683827	LINC02889	lncRNA
ENSG00000236060.2	21.0106	1.42293	0.663737	0.0035944	0.0206667	HSPB1P1	processed_pseudogene
ENSG00000236064.3	8.80514	0.214962	0.55056	0.508455	0.730547	ENSG00000236064	lncRNA
ENSG00000236065.2	335.595	-0.548754	0.284452	0.0316561	0.113241	ENSG00000236065	lncRNA
ENSG00000236068.2	9.03332	0.851516	0.912597	0.0551986	0.170908	NT5ELP	unitary_pseudogene
ENSG00000236088.12	474.63	-0.725084	0.27955	0.00424871	0.0235741	COX10-DT	lncRNA
ENSG00000236104.3	180.48	0.220228	0.312612	0.42079	0.658528	ZBTB22	protein_coding
ENSG00000236115.1	71.032	0.492682	0.385569	0.121603	0.298528	ENSG00000236115	lncRNA
ENSG00000236123.1	25.5777	0.224029	0.455656	0.503175	0.727318	CEACAMP11	unprocessed_pseudogene
ENSG00000236130.2	68.2392	0.391359	0.441517	0.247376	0.480009	PTCSC2	lncRNA
ENSG00000236137.1	71.9591	-0.712713	0.412925	0.034514	0.120956	CD101-AS1	lncRNA
ENSG00000236204.7	708.226	0.068996	0.330327	0.805747	0.912863	LINC01376	lncRNA
ENSG00000236211.1	16.5253	-0.349691	0.61137	0.293178	0.531043	MTCO1P7	unprocessed_pseudogene
ENSG00000236212.2	112.069	0.264203	0.463829	0.432503	0.668087	ENSG00000236212	lncRNA
ENSG00000236213.4	121.341	2.54099	0.4417	8.88236e-10	2.9159e-08	CDC42EP3-AS1	lncRNA
ENSG00000236230.2	37.9875	0.395507	0.397833	0.219092	0.444973	ENSG00000236230	lncRNA
ENSG00000236255.2	227.818	-0.376969	0.275551	0.12982	0.312534	ENSG00000236255	lncRNA
ENSG00000236256.9	114.228	0.719356	0.336717	0.0141869	0.0618973	DIAPH2-AS1	lncRNA
ENSG00000236283.5	27.8088	1.1285	0.607126	0.0102211	0.0478658	ENSG00000236283	lncRNA
ENSG00000236287.8	1707.82	0.146855	0.241117	0.513672	0.73402	ZBED5	protein_coding
ENSG00000236303.4	967.556	0.533411	0.36093	0.0787158	0.220254	LINC02646	lncRNA
ENSG00000236307.2	11.2809	-0.205103	0.552223	0.517696	0.737411	EEF1E1P1	processed_pseudogene
ENSG00000236358.1	63.9859	1.07001	0.522532	0.00867687	0.0420251	ENSG00000236358	lncRNA
ENSG00000236366.3	24.457	1.38658	0.785281	0.00845493	0.0411529	ENSG00000236366	lncRNA
ENSG00000236377.2	9.23535	0.0549216	0.516679	0.863471	0.940108	MYO1D-DT	lncRNA
ENSG00000236383.9	4581.74	0.991996	0.550638	0.0160061	0.0678328	CCDC200	protein_coding
ENSG00000236393.2	180.921	-0.416156	0.365095	0.169569	0.37537	LINC03099	lncRNA
ENSG00000236397.3	41.1258	-0.274077	0.397127	0.382626	0.621711	DDX11L2	unprocessed_pseudogene
ENSG00000236404.12	675.882	0.698737	0.389906	0.0301331	0.109103	VLDLR-AS1	lncRNA
ENSG00000236417.2	18.7788	-0.220363	0.522211	0.502398	0.726499	CTSLP1	unprocessed_pseudogene
ENSG00000236423.8	96.6698	0.369467	0.305715	0.171153	0.376998	LINC01134	lncRNA
ENSG00000236427.2	1033.53	-0.374885	0.318547	0.175806	0.38423	CCDST	lncRNA
ENSG00000236430.1	36.3312	1.6813	0.509691	0.000107871	0.00107022	KRT8P29	processed_pseudogene
ENSG00000236431.1	16.3119	-1.16511	0.718208	0.0147644	0.0635985	ENSG00000236431	processed_pseudogene
ENSG00000236432.8	21.5933	-0.120176	0.45787	0.712769	0.864485	MFF-DT	lncRNA
ENSG00000236444.5	9.74961	0.134395	0.550443	0.66356	0.834447	UBE2L5	protein_coding
ENSG00000236449.2	201.412	-0.0300867	0.274275	0.901976	0.958054	ENSG00000236449	lncRNA
ENSG00000236451.3	1874.21	0.613628	0.413051	0.0653424	0.193235	ENSG00000236451	lncRNA
ENSG00000236453.5	253.246	2.44548	0.412998	2.75e-10	9.86789e-09	ENSG00000236453	lncRNA
ENSG00000236463.1	5.63717	-0.106904	0.593701	0.678656	0.842904	LINC00427	lncRNA
ENSG00000236466.2	22.6478	2.83663	0.874766	4.23762e-05	0.000478625	RCAN2-DT	lncRNA
ENSG00000236469.1	5.70928	0.757526	1.02642	0.0603391	0.182934	ENSG00000236469	lncRNA
ENSG00000236480.1	48.9497	4.29077	0.553436	5.78332e-16	5.0997e-14	PKMP1	processed_pseudogene
ENSG00000236493.2	28.071	-0.198712	0.396857	0.529509	0.746453	EIF2S2P3	processed_pseudogene
ENSG00000236514.1	7.34151	0.357578	0.629477	0.280096	0.516196	ZNF248-AS1	lncRNA
ENSG00000236519.2	60.2396	-0.350954	0.356435	0.240343	0.470775	LINC01424	lncRNA
ENSG00000236528.3	10.8425	-0.317975	0.612473	0.305882	0.545046	ENSG00000236528	lncRNA
ENSG00000236529.2	7.93877	0.0436782	0.523856	0.889677	0.952041	ENSG00000236529	lncRNA
ENSG00000236532.6	1041.92	0.526502	0.43642	0.121947	0.299074	LINC01695	lncRNA
ENSG00000236540.7	123.275	-0.19109	0.337265	0.504434	0.728128	ENSG00000236540	lncRNA
ENSG00000236548.3	39.6984	-0.0231497	0.390332	0.938431	0.975152	RNF217-AS1	lncRNA
ENSG00000236552.2	381.796	0.280096	0.288567	0.277886	0.513567	RPL13AP5	processed_pseudogene
ENSG00000236565.3	31.463	0.284162	0.464987	0.393226	0.631766	HNRNPA3P5	processed_pseudogene
ENSG00000236603.2	255.615	0.224402	0.340315	0.439531	0.674123	RANP1	processed_pseudogene
ENSG00000236609.4	931.103	-0.513103	0.271109	0.0364505	0.126146	ZNF853	protein_coding
ENSG00000236651.2	19.3355	1.16446	0.714526	0.0151689	0.0649982	DLX2-DT	lncRNA
ENSG00000236658.1	18.8229	0.174786	0.496043	0.595455	0.792543	FIBCD1-AS1	lncRNA
ENSG00000236675.1	280.364	0.768686	0.328299	0.00752433	0.0375719	MTX1LP	unprocessed_pseudogene
ENSG00000236678.9	6.48251	0.0445345	0.567823	0.876244	0.945689	LINC00347	lncRNA
ENSG00000236682.4	153.22	0.244568	0.29002	0.346713	0.58698	MAP3K2-DT	lncRNA
ENSG00000236686.1	17.3377	1.57614	0.874659	0.00655194	0.0334817	BZW1P1	processed_pseudogene
ENSG00000236699.9	20.3885	0.471954	0.550583	0.197819	0.41599	ARHGEF38	protein_coding
ENSG00000236700.8	270.597	1.52594	0.409418	2.58942e-05	0.000311617	LINC01010	lncRNA
ENSG00000236708.1	6.94586	-0.0812464	0.562707	0.774668	0.895852	SDK1-AS1	lncRNA
ENSG00000236719.5	34.5242	3.63037	0.564139	1.23037e-11	5.80191e-10	OVAAL	lncRNA
ENSG00000236750.1	9.59065	-0.20391	0.544757	0.518123	0.737913	ENSG00000236750	processed_pseudogene
ENSG00000236751.4	427.291	-1.35986	0.262113	3.65131e-08	8.74536e-07	LINC01186	lncRNA
ENSG00000236756.4	54.7857	0.0421809	0.381557	0.894204	0.953818	DNAJC9-AS1	lncRNA
ENSG00000236760.1	30.3205	0.705074	0.488947	0.0544458	0.169242	ENSG00000236760	lncRNA
ENSG00000236770.1	39.0779	10.1902	2.89378	6.08779e-13	3.6497e-11	ENSG00000236770	unprocessed_pseudogene
ENSG00000236778.9	92.0818	0.971019	0.44489	0.00770572	0.038293	INTS6-AS1	lncRNA
ENSG00000236780.7	94.7448	-0.654258	0.429498	0.056153	0.173071	LINC01829	lncRNA
ENSG00000236782.8	12.9079	-0.0718833	0.501933	0.819279	0.91873	ZNF593OS	protein_coding
ENSG00000236790.7	3006.95	0.0230556	0.429302	0.94846	0.979758	LINC00299	lncRNA
ENSG00000236796.1	97.0972	1.15786	0.587118	0.00825805	0.0404046	ENSG00000236796	unprocessed_pseudogene
ENSG00000236810.8	511.89	-1.29094	0.327502	1.46214e-05	0.000187673	ELOA-AS1	lncRNA
ENSG00000236814.1	135.852	0.425187	0.277535	0.0893885	0.241315	ENSG00000236814	processed_pseudogene
ENSG00000236819.2	27.073	-0.0610895	0.450904	0.847781	0.933204	LINC01563	lncRNA
ENSG00000236830.8	19.0789	0.305519	0.461689	0.368465	0.607958	CBR3-AS1	lncRNA
ENSG00000236833.1	19.3571	2.10351	0.653494	0.000100717	0.0010084	ENSG00000236833	lncRNA
ENSG00000236854.2	18.1749	2.84611	0.861774	7.82512e-05	0.000812854	ENSG00000236854	lncRNA
ENSG00000236858.2	9.54607	0.745577	0.859152	0.0751675	0.213474	ENSG00000236858	lncRNA
ENSG00000236859.8	674.846	-0.659191	0.267083	0.00676229	0.0343957	NIFK-AS1	lncRNA
ENSG00000236869.4	410.66	-0.0789833	0.228761	0.710485	0.863145	ZKSCAN7-AS1	lncRNA
ENSG00000236882.9	62.0394	2.78248	0.405655	3.81716e-13	2.353e-11	LINC01554	lncRNA
ENSG00000236892.2	66.3635	0.0707794	0.446734	0.83113	0.924321	ENSG00000236892	lncRNA
ENSG00000236914.4	26.1487	-0.202891	0.403137	0.520356	0.739434	LINC01852	lncRNA
ENSG00000236915.3	39.5066	0.0064111	0.364102	0.984988	0.994696	CLCA4-AS1	lncRNA
ENSG00000236922.10	79.1053	4.07676	0.503799	7.25967e-17	7.32073e-15	LINC01378	lncRNA
ENSG00000236924.3	47.666	-1.57059	0.488757	0.000146702	0.00140105	ENSG00000236924	lncRNA
ENSG00000236935.3	95.453	3.03866	0.452914	1.25476e-12	7.11055e-11	ENSG00000236935	lncRNA
ENSG00000236938.1	16.2135	2.6153	1.00811	0.000451469	0.00370831	ENSG00000236938	lncRNA
ENSG00000236948.2	7.49026	0.335003	0.63137	0.294637	0.532709	ENSG00000236948	lncRNA
ENSG00000236963.9	33.3756	-1.13835	0.662242	0.0118598	0.0537751	LINC01141	lncRNA
ENSG00000236969.2	13.9215	-0.474738	0.606525	0.185166	0.397891	GGT8P	unprocessed_pseudogene
ENSG00000236972.2	9.30228	-0.17323	0.549678	0.579251	0.78177	FABP5P1	processed_pseudogene
ENSG00000236975.2	14.3484	-0.188721	0.474955	0.565079	0.772075	LINC02814	lncRNA
ENSG00000236980.10	17.7197	2.68413	0.76294	2.00232e-05	0.000248728	C3orf84	protein_coding
ENSG00000236985.1	12.6916	-2.42419	0.901555	0.00049513	0.00400668	ENSG00000236985	lncRNA
ENSG00000236993.2	18.2122	0.264698	0.471182	0.427847	0.664307	GAPDHP21	processed_pseudogene
ENSG00000237013.1	22.5169	-0.552141	0.662292	0.142528	0.333174	LINC01812	lncRNA
ENSG00000237036.7	276.389	-0.0955308	0.247387	0.674567	0.841027	ZEB1-AS1	lncRNA
ENSG00000237037.9	449.923	0.133602	0.236621	0.545891	0.758722	NDUFA6-DT	lncRNA
ENSG00000237054.9	24.6628	0.326702	0.471036	0.338472	0.577903	PRMT5-AS1	lncRNA
ENSG00000237074.2	15.3982	0.300104	0.555498	0.376025	0.615308	LINC02942	lncRNA
ENSG00000237121.1	5.88989	0.196329	0.595961	0.500086	0.724878	PIEZO1P2	unprocessed_pseudogene
ENSG00000237125.13	12.0394	-0.0980223	0.480675	0.760913	0.889406	HAND2-AS1	lncRNA
ENSG00000237126.8	69.8155	0.224327	0.329458	0.431787	0.667453	ENSG00000237126	lncRNA
ENSG00000237136.8	25.4974	0.0992633	0.409031	0.758042	0.887799	C4orf51	protein_coding
ENSG00000237149.5	18.014	-0.107021	0.445573	0.738771	0.877647	ZNF503-AS2	lncRNA
ENSG00000237153.4	82.1664	0.385936	0.444704	0.254094	0.48724	ENSG00000237153	lncRNA
ENSG00000237172.4	28.136	0.115526	0.429791	0.721496	0.868799	B3GNT9	protein_coding
ENSG00000237187.9	1402.24	0.366552	0.456421	0.281634	0.518156	NR2F1-AS1	lncRNA
ENSG00000237190.4	856.85	0.593246	0.265703	0.0143658	0.0625532	CDKN2AIPNL	protein_coding
ENSG00000237222.4	135.855	-0.154608	0.329467	0.58318	0.784564	LINC01968	lncRNA
ENSG00000237232.9	81.3485	0.72581	0.407966	0.0288773	0.105724	ZNF295-AS1	lncRNA
ENSG00000237251.2	14.0635	2.0656	0.912238	0.00171444	0.0112227	ENSG00000237251	unprocessed_pseudogene
ENSG00000237268.4	158.673	-0.279326	0.316087	0.309969	0.549515	ENSG00000237268	transcribed_unprocessed_pseudogene
ENSG00000237276.10	16.3474	-0.0180013	0.475048	0.953558	0.981267	ANO7L1	transcribed_unprocessed_pseudogene
ENSG00000237289.10	11.6957	1.08671	0.774082	0.0236249	0.0911081	CKMT1B	protein_coding
ENSG00000237298.11	20.325	0.382414	0.516702	0.2783	0.514091	TTN-AS1	lncRNA
ENSG00000237299.1	67.8966	3.11427	0.440616	1.17854e-13	7.88262e-12	ENSG00000237299	unprocessed_pseudogene
ENSG00000237310.3	12.7397	0.182408	0.529745	0.569888	0.775199	LINC03011	lncRNA
ENSG00000237316.1	174.89	-0.542738	0.570904	0.144566	0.336444	ENSG00000237316	lncRNA
ENSG00000237353.7	19.5543	-0.151397	0.463948	0.645582	0.823851	PATE4	protein_coding
ENSG00000237356.7	956.655	0.167866	0.336568	0.56086	0.769037	ENSG00000237356	lncRNA
ENSG00000237357.2	16.5551	-0.187889	0.48259	0.564865	0.771876	FAM88E	lncRNA
ENSG00000237380.7	39.9915	-0.505788	0.425194	0.12911	0.31132	HOXD-AS2	lncRNA
ENSG00000237400.1	214.467	4.33025	0.407139	4.13612e-27	1.37852e-24	ENSG00000237400	lncRNA
ENSG00000237413.5	15.5933	0.281244	0.475431	0.405967	0.643934	MGC27382	lncRNA
ENSG00000237422.3	25.4095	0.859789	0.669023	0.0460814	0.150323	ENSG00000237422	lncRNA
ENSG00000237424.1	389.445	-0.201007	0.33976	0.484223	0.711376	FOXD2-AS1	lncRNA
ENSG00000237429.1	36.6525	0.652084	0.542518	0.0848015	0.232345	ENSG00000237429	lncRNA
ENSG00000237471.2	36.8588	-0.225728	0.412819	0.481135	0.709217	ENSG00000237471	lncRNA
ENSG00000237489.5	55.3267	-0.696305	0.442527	0.0468967	0.152198	C10orf143	protein_coding
ENSG00000237499.7	73.0235	0.0998983	0.331517	0.726665	0.870987	WAKMAR2	lncRNA
ENSG00000237505.8	88.239	0.371512	0.333207	0.196556	0.414087	PKN2-AS1	lncRNA
ENSG00000237506.3	745.43	0.0397242	0.337008	0.893948	0.9537	RPSAP15	processed_pseudogene
ENSG00000237515.10	735.001	-0.385847	0.31819	0.164171	0.36714	SHISA9	protein_coding
ENSG00000237522.1	48.5679	0.0703107	0.3659	0.817675	0.918197	NONOP2	processed_pseudogene
ENSG00000237523.2	314.476	-0.0240062	0.330753	0.929934	0.970786	LINC00857	lncRNA
ENSG00000237594.2	17.9824	0.344712	0.468132	0.310874	0.550596	TIAM1-AS1	lncRNA
ENSG00000237595.7	12.0179	-0.192189	0.562185	0.530793	0.747245	LINC01275	lncRNA
ENSG00000237596.7	156.978	2.19997	0.470132	2.81708e-07	5.55618e-06	PDE7B-AS1	lncRNA
ENSG00000237605.3	6.79773	0.0752234	0.569028	0.791816	0.905445	DYRK3-AS1	lncRNA
ENSG00000237614.3	16.7083	-0.435819	0.601536	0.210852	0.433793	ENSG00000237614	lncRNA
ENSG00000237626.2	14.2374	0.926522	0.866477	0.0437289	0.14449	ENSG00000237626	lncRNA
ENSG00000237636.3	17.1943	-0.0408196	0.449929	0.898	0.955911	ANKRD26P3	unprocessed_pseudogene
ENSG00000237638.3	215.493	1.69259	0.391987	2.00928e-06	3.22534e-05	LINC02245	lncRNA
ENSG00000237640.1	5.37129	0.287494	0.636834	0.3317	0.571202	ENSG00000237640	lncRNA
ENSG00000237649.8	3896.67	0.0658613	0.264972	0.787259	0.90288	KIFC1	protein_coding
ENSG00000237655.1	10.2727	1.70407	1.0921	0.00870224	0.0421273	ENSG00000237655	lncRNA
ENSG00000237667.7	40.7672	-0.298996	0.387656	0.340045	0.579683	LINC01115	lncRNA
ENSG00000237682.2	10.8863	0.168315	0.55531	0.59063	0.789111	PRKCIP1	processed_pseudogene
ENSG00000237686.8	100.578	0.73739	0.354544	0.0153115	0.0654532	SCIRT	lncRNA
ENSG00000237693.5	45.284	1.88311	0.635623	0.000269562	0.00237816	IRGM	protein_coding
ENSG00000237714.1	92.2966	1.78725	0.433922	4.68774e-06	6.81803e-05	P4HA2-AS1	lncRNA
ENSG00000237722.2	21.4125	-0.602679	0.687028	0.120086	0.295674	MTND1P29	unprocessed_pseudogene
ENSG00000237753.2	127.816	-0.699757	0.301687	0.00924999	0.0442984	SLC20A1-DT	lncRNA
ENSG00000237760.1	47.845	1.27159	0.57004	0.00403539	0.0225817	ENSG00000237760	lncRNA
ENSG00000237761.3	12.6384	0.166084	0.548591	0.597766	0.794168	ENSG00000237761	lncRNA
ENSG00000237772.2	56.7837	0.986077	0.512176	0.0131169	0.0580794	LINC02631	lncRNA
ENSG00000237781.3	15.9019	1.61607	0.716588	0.00248374	0.015253	ADAMTSL4-AS2	lncRNA
ENSG00000237803.6	14.1445	0.247755	0.475277	0.460506	0.691567	PIRAT1	lncRNA
ENSG00000237807.4	154.762	-0.573391	0.417256	0.0831526	0.229168	LINC02984	lncRNA
ENSG00000237819.7	79.5203	-0.398238	0.40384	0.217392	0.442708	CDK6-AS1	lncRNA
ENSG00000237821.1	37.3965	0.313945	0.445207	0.344435	0.584402	ST13P7	processed_pseudogene
ENSG00000237828.1	48.4933	0.205274	0.407978	0.520419	0.73947	PA2G4P1	processed_pseudogene
ENSG00000237836.6	12.8934	1.2525	0.785764	0.0133805	0.059047	PHKA2-AS1	lncRNA
ENSG00000237842.2	33.0054	0.356599	0.409997	0.268174	0.502767	SMU1P1	processed_pseudogene
ENSG00000237844.2	59.4346	0.43513	0.400286	0.175336	0.383388	ENSG00000237844	lncRNA
ENSG00000237864.1	17.4645	-0.000860802	0.436045	0.996238	0.998819	LINC00322	lncRNA
ENSG00000237877.8	1210.7	0.0591638	0.398266	0.853199	0.935538	LINC01473	lncRNA
ENSG00000237879.2	57.7538	0.838513	0.594424	0.0410206	0.137533	LINC00398	lncRNA
ENSG00000237880.2	299.399	0.9343	0.328913	0.00139608	0.00952221	LINC01885	lncRNA
ENSG00000237883.4	21.2617	0.184479	0.446347	0.57915	0.78177	DGUOK-AS1	lncRNA
ENSG00000237899.1	24.2515	-0.240962	0.451423	0.464549	0.69451	ENSG00000237899	lncRNA
ENSG00000237931.1	20.2915	0.399759	0.480209	0.251485	0.48468	CLIC4P3	processed_pseudogene
ENSG00000237937.6	241.169	0.141964	0.27324	0.568242	0.774246	LINC02702	lncRNA
ENSG00000237943.8	292.314	-0.432775	0.298811	0.101988	0.264542	PRKCQ-AS1	lncRNA
ENSG00000237945.9	25.8001	-0.0666166	0.407692	0.830843	0.924182	LINC00649	lncRNA
ENSG00000237950.3	23.5887	-0.735753	0.509823	0.0519478	0.163597	LINC02918	lncRNA
ENSG00000237961.4	106.892	1.5447	0.334472	5.92768e-07	1.0852e-05	ENSG00000237961	processed_pseudogene
ENSG00000237978.6	204.605	0.477685	0.428753	0.155729	0.354182	KCNMB2-AS1	lncRNA
ENSG00000237980.2	7.96279	0.846994	0.862854	0.0547202	0.16988	LINC02773	lncRNA
ENSG00000237990.3	10.0495	0.536136	0.647917	0.155656	0.354139	CNTN4-AS1	lncRNA
ENSG00000237991.3	14.3901	0.296417	0.560831	0.366104	0.605698	RPL35P1	processed_pseudogene
ENSG00000237992.3	19.1817	0.390455	0.515431	0.269934	0.50494	LINC01808	lncRNA
ENSG00000238018.2	34.3659	0.272979	0.437773	0.413121	0.650878	SPTBN1-AS2	lncRNA
ENSG00000238035.8	54.5141	-0.434577	0.454936	0.202358	0.421715	ENSG00000238035	lncRNA
ENSG00000238058.2	292.358	-0.990938	0.243639	1.38637e-05	0.000179235	CAMSAP1-DT	lncRNA
ENSG00000238062.6	18.8528	-0.420358	0.553762	0.231349	0.459889	SPATA3-AS1	lncRNA
ENSG00000238092.1	11.2438	0.213862	0.587656	0.480935	0.709088	CEACAMP6	unprocessed_pseudogene
ENSG00000238113.7	567.485	-0.668714	0.317539	0.0166796	0.0700828	LINC01410	lncRNA
ENSG00000238120.2	69.0602	1.27191	0.495229	0.00148895	0.00999616	LINC01589	lncRNA
ENSG00000238122.1	31.0879	-0.403964	0.439614	0.225552	0.453085	ENSG00000238122	lncRNA
ENSG00000238133.6	37.0822	1.00159	0.497994	0.0104751	0.0488227	MAP3K20-AS1	lncRNA
ENSG00000238171.1	100.491	0.365628	0.457458	0.284617	0.521887	ENSG00000238171	lncRNA
ENSG00000238178.7	153.253	-1.94179	0.355833	4.91008e-09	1.40746e-07	MAGEB17-AS1	lncRNA
ENSG00000238186.1	72.8194	-0.61294	0.338871	0.0358627	0.124683	ENSG00000238186	lncRNA
ENSG00000238195.1	10.0619	-0.0429604	0.495835	0.892004	0.953131	ENSG00000238195	lncRNA
ENSG00000238197.8	33.1989	-0.319938	0.387653	0.308449	0.54776	PAXBP1-AS1	lncRNA
ENSG00000238198.2	62.4456	0.262661	0.43549	0.42794	0.664307	LRIG2-DT	lncRNA
ENSG00000238207.2	12.4843	-0.504602	0.61405	0.170672	0.376573	ENSG00000238207	lncRNA
ENSG00000238227.8	170.26	0.0285319	0.380691	0.928828	0.970312	TMEM250	protein_coding
ENSG00000238243.3	54.7027	0.15112	0.368736	0.618756	0.807059	OR2W3	protein_coding
ENSG00000238269.9	643.869	0.129164	0.233155	0.553435	0.763809	PAGE2B	protein_coding
ENSG00000238275.2	23.1643	0.0816232	0.43282	0.799369	0.909599	HOMER2P2	processed_pseudogene
ENSG00000238276.7	45.3031	3.88169	0.60073	1.92745e-11	8.71294e-10	LINC02944	lncRNA
ENSG00000238279.3	6.72799	0.180837	0.55875	0.563071	0.770729	ENSG00000238279	lncRNA
ENSG00000238280.2	38.9046	0.482087	0.537745	0.187025	0.400441	ENSG00000238280	lncRNA
ENSG00000238282.1	10.1657	0.699051	0.738569	0.090296	0.242931	ENSG00000238282	lncRNA
ENSG00000238284.2	33.4612	-1.50644	0.577657	0.00113195	0.00802404	LINC01448	lncRNA
ENSG00000238287.1	181.12	-1.67255	0.313938	1.16646e-08	3.09545e-07	EXO5-DT	lncRNA
ENSG00000238290.1	150.363	-0.0228649	0.330214	0.933488	0.972354	ERRFI1-DT	lncRNA
ENSG00000238755.3	45.4911	0.426576	0.419514	0.199078	0.417388	LINC02006	lncRNA
ENSG00000239039.1	77.85	-0.297006	0.431592	0.365864	0.605618	SNORD13	snoRNA
ENSG00000239213.7	39.7309	-1.2084	0.519989	0.00339008	0.0198047	NCK1-DT	lncRNA
ENSG00000239219.2	13.6407	0.61475	0.639301	0.117482	0.291321	FHL1P1	lncRNA
ENSG00000239268.5	54.5722	0.536055	0.498954	0.139804	0.328761	LINC03051	lncRNA
ENSG00000239332.7	74.4029	-0.338125	0.367939	0.2655	0.499645	LINC01119	lncRNA
ENSG00000239388.10	63.4983	0.316679	0.382842	0.313536	0.553161	ASB14	protein_coding
ENSG00000239407.5	252.156	0.722984	0.386516	0.0251334	0.0954466	ENSG00000239407	lncRNA
ENSG00000239440.6	14.0597	0.397363	0.529859	0.264122	0.498173	LINC02008	lncRNA
ENSG00000239445.6	45.5065	-0.23737	0.438252	0.471028	0.700415	ST3GAL6-AS1	lncRNA
ENSG00000239470.3	97.5672	-0.0233412	0.303458	0.928298	0.970098	RPL21P97	processed_pseudogene
ENSG00000239480.1	66.8961	0.562589	0.358713	0.0640362	0.190887	ENSG00000239480	lncRNA
ENSG00000239482.6	11.1222	1.61458	1.88793	0.0131945	0.0583838	ENSG00000239482	lncRNA
ENSG00000239498.1	3949.95	0.239382	0.425522	0.465175	0.694744	ENSG00000239498	lncRNA
ENSG00000239510.2	10.2904	0.115331	0.51714	0.72169	0.868897	RPL9P5	processed_pseudogene
ENSG00000239523.8	326.376	-1.07393	0.250722	4.82975e-06	6.99868e-05	MYLK-AS1	lncRNA
ENSG00000239636.3	72.9172	-0.0306089	0.335987	0.913327	0.96374	TFAP2E-AS1	lncRNA
ENSG00000239648.1	12.9178	0.110777	0.520069	0.73014	0.873011	MTND1P3	processed_pseudogene
ENSG00000239653.1	227.168	0.54719	0.291007	0.0360535	0.12508	PSMD6-AS2	lncRNA
ENSG00000239703.3	6.85683	0.120496	0.564625	0.684863	0.847553	RN7SL568P	misc_RNA
ENSG00000239705.2	36.2663	1.66799	0.468163	4.49501e-05	0.000504221	HSPA5-DT	lncRNA
ENSG00000239718.1	10.7783	0.139216	0.547512	0.647045	0.824808	HLTF-AS1	lncRNA
ENSG00000239774.1	22.0386	0.210224	0.472069	0.531554	0.747521	TTC14-DT	lncRNA
ENSG00000239791.2	22.7014	-0.105263	0.409746	0.738121	0.87711	ENSG00000239791	lncRNA
ENSG00000239797.1	21.9256	0.0581735	0.422718	0.85709	0.936896	RPL21P39	processed_pseudogene
ENSG00000239828.9	24.6859	0.953033	0.551082	0.0199395	0.0801656	CCDC54-AS1	lncRNA
ENSG00000239887.6	39.8387	1.074	0.562108	0.0105284	0.0490191	C1orf226	protein_coding
ENSG00000239920.2	238.374	0.773566	0.384772	0.0169043	0.0709181	ENSG00000239920	protein_coding
ENSG00000239921.6	71.3882	4.2576	0.560115	8.48857e-15	6.49491e-13	LINC01471	lncRNA
ENSG00000240006.2	137.787	1.008	0.425391	0.00430687	0.0238229	LINC02004	lncRNA
ENSG00000240021.10	43.4234	2.62279	0.585521	4.0662e-07	7.70306e-06	TEX35	protein_coding
ENSG00000240038.8	151.95	0.213035	0.387923	0.498279	0.723409	AMY2B	protein_coding
ENSG00000240057.8	204.119	0.0475451	0.302346	0.864651	0.940734	NEPRO-AS1	lncRNA
ENSG00000240065.8	271.196	0.0676109	0.267023	0.782629	0.90003	PSMB9	protein_coding
ENSG00000240086.7	200.601	0.448256	0.433474	0.183619	0.39602	ENSG00000240086	lncRNA
ENSG00000240087.3	38.0312	0.175211	0.427644	0.587638	0.787855	RPSAP12	processed_pseudogene
ENSG00000240093.1	39.7043	-0.625686	0.573884	0.102899	0.266202	ENSG00000240093	lncRNA
ENSG00000240103.2	24.7159	0.230678	0.462118	0.492539	0.718333	ENSG00000240103	unprocessed_pseudogene
ENSG00000240135.1	14.9163	-0.538057	0.553375	0.149515	0.344431	PSMD12P1	unprocessed_pseudogene
ENSG00000240137.8	96.0085	-0.630922	0.345356	0.0335009	0.118291	ERICH6-AS1	lncRNA
ENSG00000240204.3	17.3455	1.31741	0.69808	0.00770925	0.0383008	SMKR1	protein_coding
ENSG00000240211.1	83.6709	1.80129	0.45824	7.92447e-06	0.000108894	PPP1R35-AS1	lncRNA
ENSG00000240230.6	1175.2	-0.187364	0.202691	0.328364	0.567544	COX19	protein_coding
ENSG00000240291.1	35.8184	0.242263	0.397307	0.447788	0.681683	ENSG00000240291	lncRNA
ENSG00000240344.10	604.013	-0.186326	0.221423	0.368528	0.607958	PPIL3	protein_coding
ENSG00000240401.9	48.4321	1.45695	0.42704	9.45458e-05	0.000957831	ENSG00000240401	lncRNA
ENSG00000240405.7	44.1506	1.13114	0.610064	0.0112295	0.0515169	SAMMSON	lncRNA
ENSG00000240423.3	28.1832	2.17006	0.761744	0.000268194	0.0023681	LINC00636	lncRNA
ENSG00000240457.3	106.168	3.18605	0.369772	8.26515e-19	1.12087e-16	RN7SL472P	misc_RNA
ENSG00000240476.2	3517.92	-0.382076	0.313711	0.164327	0.36736	LINC00973	lncRNA
ENSG00000240489.1	82.7836	0.365029	0.301563	0.171047	0.376944	SETP14	processed_pseudogene
ENSG00000240498.9	14.4545	0.180619	0.502412	0.588299	0.787978	CDKN2B-AS1	lncRNA
ENSG00000240509.1	19.7422	-0.397774	0.508947	0.256398	0.489541	RPL34P18	processed_pseudogene
ENSG00000240553.1	10.4817	0.495287	0.643105	0.176944	0.38589	ENSG00000240553	lncRNA
ENSG00000240583.14	243.452	0.0858865	0.277867	0.733568	0.87437	AQP1	protein_coding
ENSG00000240687.4	34.8676	2.13326	0.594447	2.02238e-05	0.000251061	ENSG00000240687	lncRNA
ENSG00000240694.9	856.153	0.0104146	0.284274	0.970065	0.988271	PNMA2	protein_coding
ENSG00000240710.1	133.226	0.837894	0.369925	0.0082237	0.0402767	ENSG00000240710	lncRNA
ENSG00000240770.5	284.161	2.06122	0.308209	2.7132e-12	1.46976e-10	C21orf91-OT1	lncRNA
ENSG00000240857.2	370.598	0.018061	0.233123	0.935524	0.973676	RDH14	protein_coding
ENSG00000240859.3	14.9939	-0.409593	0.576177	0.250998	0.484354	LINC03014	lncRNA
ENSG00000240875.6	66.5672	5.89702	0.654994	3.4713e-20	5.21066e-18	LINC00886	lncRNA
ENSG00000240891.8	942.03	-0.416721	0.211534	0.0363741	0.125993	PLCXD2	protein_coding
ENSG00000240963.1	151.187	-0.244537	0.317011	0.375893	0.615195	ENSG00000240963	lncRNA
ENSG00000240975.1	26.8197	-0.0465955	0.484725	0.880404	0.947889	ENSG00000240975	processed_pseudogene
ENSG00000241058.4	1189.73	-0.109107	0.227368	0.606484	0.798859	NSUN6	protein_coding
ENSG00000241095.1	30.9167	0.719879	0.58149	0.0682758	0.199648	CYP51A1P1	processed_pseudogene
ENSG00000241127.8	1218.79	-0.748549	0.21498	0.000222318	0.00201025	YAE1	protein_coding
ENSG00000241135.8	94.7088	2.73088	0.391427	2.10491e-13	1.34824e-11	LINC00881	lncRNA
ENSG00000241163.10	389.42	3.78823	0.375122	2.92441e-25	8.09938e-23	LINC00877	lncRNA
ENSG00000241220.1	9.69595	1.7441	1.18246	0.0092501	0.0442984	LINC03109	lncRNA
ENSG00000241293.1	12.6022	0.456474	0.566958	0.207355	0.429068	PPATP1	processed_pseudogene
ENSG00000241316.8	312.273	-0.0956713	0.280903	0.702455	0.857953	SUCLG2-DT	lncRNA
ENSG00000241322.11	31.3868	4.03514	0.678584	2.70714e-10	9.76756e-09	FBXW10B	protein_coding
ENSG00000241336.2	8.19683	-0.424277	0.630181	0.22025	0.446311	LINC01487	lncRNA
ENSG00000241352.3	44.3379	0.571558	0.537453	0.123409	0.301717	ENSG00000241352	processed_pseudogene
ENSG00000241369.6	34.0734	1.56441	0.547444	0.000532795	0.00426409	LINC01192	lncRNA
ENSG00000241449.6	9.48441	-2.41861	1.17692	0.0027509	0.0166248	ENSG00000241449	lncRNA
ENSG00000241458.1	10.28	0.0935787	0.515472	0.766552	0.892071	RPL7P19	processed_pseudogene
ENSG00000241472.8	73.5984	1.63467	0.539212	0.000286768	0.00251069	PTPRG-AS1	lncRNA
ENSG00000241506.1	42.1616	0.329253	0.379697	0.287574	0.524769	PSMC1P1	processed_pseudogene
ENSG00000241527.1	9.05289	0.112253	0.54066	0.718191	0.867481	CA15P1	unitary_pseudogene
ENSG00000241568.3	69.9734	2.20202	0.436682	3.32173e-08	8.01453e-07	RN7SL338P	misc_RNA
ENSG00000241593.5	188.969	1.27475	0.526903	0.00245897	0.0151246	ENSG00000241593	lncRNA
ENSG00000241627.3	30.5831	0.370401	0.46056	0.271797	0.506728	UBQLN4P1	processed_pseudogene
ENSG00000241634.1	51.5877	0.487537	0.415844	0.142819	0.333577	RPL13P8	processed_pseudogene
ENSG00000241644.2	18.0723	2.45134	0.975139	0.000862195	0.0063857	INMT	protein_coding
ENSG00000241679.2	14.2982	-1.21553	0.769871	0.0146569	0.0632742	ENSG00000241679	lncRNA
ENSG00000241684.8	98.5342	0.400741	0.421158	0.227067	0.455142	ADAMTS9-AS2	lncRNA
ENSG00000241696.2	9.54885	0.210527	0.582498	0.489683	0.715882	LINC02053	lncRNA
ENSG00000241741.1	130.644	-0.0779982	0.365812	0.793535	0.906218	RPL7AP30	processed_pseudogene
ENSG00000241764.5	11.4251	0.0597992	0.481154	0.854693	0.936186	CBLL1-AS1	lncRNA
ENSG00000241770.1	12.4501	0.881647	0.690496	0.0429437	0.142736	ENSG00000241770	lncRNA
ENSG00000241772.2	8.42104	-0.0581333	0.552002	0.842028	0.930796	ENSG00000241772	lncRNA
ENSG00000241832.1	24.3088	5.44513	0.962823	2.59331e-09	7.89393e-08	CECR3	lncRNA
ENSG00000241838.3	24.6577	0.486525	0.504208	0.176933	0.38589	ENSG00000241838	processed_pseudogene
ENSG00000241852.11	293.941	0.0494569	0.259813	0.836927	0.927801	C8orf58	protein_coding
ENSG00000241860.7	48.0878	-0.212536	0.404199	0.501056	0.725482	ENSG00000241860	lncRNA
ENSG00000241878.12	1586.69	0.359169	0.216703	0.0774449	0.217896	PISD	protein_coding
ENSG00000241884.2	7.69923	0.126266	0.566082	0.66937	0.837673	ENSG00000241884	lncRNA
ENSG00000241926.1	11.2328	0.00167871	0.494834	0.998011	0.99929	MTCO1P55	processed_pseudogene
ENSG00000241945.8	44.9435	0.157687	0.433898	0.628266	0.813736	PWP2	protein_coding
ENSG00000241954.1	16.7274	0.347198	0.541826	0.320297	0.559502	ENSG00000241954	lncRNA
ENSG00000241956.11	14.7286	0.498778	0.603625	0.178691	0.388649	LINC03000	lncRNA
ENSG00000241962.9	1338.48	-0.313829	0.250106	0.17152	0.377565	ENSG00000241962	protein_coding
ENSG00000241973.11	6041.68	-0.0518498	0.197055	0.766495	0.892071	PI4KA	protein_coding
ENSG00000242021.2	288.937	0.759805	0.45472	0.0337293	0.118884	ENSG00000242021	lncRNA
ENSG00000242029.1	344.82	0.238697	0.423765	0.464444	0.69451	ENSG00000242029	lncRNA
ENSG00000242082.2	48.7603	-0.158694	0.438283	0.626131	0.812095	SLC5A4-AS1	lncRNA
ENSG00000242086.8	2455.68	-0.147189	0.209026	0.455178	0.688192	MUC20-OT1	lncRNA
ENSG00000242110.9	7.60851	1.46425	1.4593	0.0179614	0.0742938	AMACR	protein_coding
ENSG00000242147.3	35.7713	-0.531471	0.508658	0.143174	0.334288	LASTR	lncRNA
ENSG00000242207.1	64.9542	-0.706529	0.407315	0.0323336	0.115058	HOXB-AS4	lncRNA
ENSG00000242242.7	4463.83	0.966019	0.498743	0.0126972	0.0566489	NECTIN3-AS1	lncRNA
ENSG00000242247.11	1686.82	-0.0425854	0.218371	0.833981	0.926049	ARFGAP3	protein_coding
ENSG00000242265.6	147.917	-0.0849954	0.27713	0.732621	0.873848	PEG10	protein_coding
ENSG00000242267.7	7.62644	-0.196029	0.620981	0.451107	0.684932	SKINT1L	transcribed_unprocessed_pseudogene
ENSG00000242288.9	46.1616	-0.524986	0.374227	0.0907031	0.243659	BMS1P4-AGAP5	lncRNA
ENSG00000242317.1	10.0568	0.276573	0.638131	0.337501	0.577232	ENSG00000242317	lncRNA
ENSG00000242329.1	15.7112	0.45849	0.601543	0.209037	0.431274	ENSG00000242329	processed_pseudogene
ENSG00000242372.9	681.919	0.04971	0.311524	0.85806	0.937383	EIF6	protein_coding
ENSG00000242474.3	422.837	-0.347597	0.267028	0.15099	0.346693	LINC03015	lncRNA
ENSG00000242477.1	11.8808	0.0750322	0.488198	0.817906	0.918259	ENSG00000242477	processed_pseudogene
ENSG00000242485.6	647.054	-0.0860274	0.279631	0.730413	0.873068	MRPL20	protein_coding
ENSG00000242516.4	100.078	-0.163732	0.297013	0.533939	0.748725	LINC00960	lncRNA
ENSG00000242525.1	14.5561	1.14757	0.755526	0.018449	0.075753	OR7E100P	unprocessed_pseudogene
ENSG00000242536.2	16.7923	0.358479	0.511881	0.303834	0.542652	ENSG00000242536	lncRNA
ENSG00000242540.3	22.3559	-1.03482	0.640618	0.0197378	0.0795827	ENSG00000242540	lncRNA
ENSG00000242553.2	36.0664	-0.111325	0.401586	0.723826	0.870289	ENSG00000242553	lncRNA
ENSG00000242571.1	65.6374	0.135005	0.320225	0.629081	0.813948	RPL21P11	processed_pseudogene
ENSG00000242578.1	68.4948	1.72046	0.382932	8.63957e-07	1.51686e-05	ENSG00000242578	lncRNA
ENSG00000242588.7	593.762	-0.306282	0.233514	0.158122	0.357566	ENSG00000242588	lncRNA
ENSG00000242593.8	12.1339	0.981756	0.907297	0.0401156	0.13519	ENSG00000242593	lncRNA
ENSG00000242612.7	40.3264	0.317657	0.451546	0.343431	0.58354	DECR2	protein_coding
ENSG00000242622.4	203.603	-0.219056	0.359376	0.463496	0.694098	GSK3B-DT	lncRNA
ENSG00000242641.6	33.6545	4.05536	0.806544	4.69652e-08	1.09943e-06	LINC00971	lncRNA
ENSG00000242689.3	53.135	0.558183	0.382712	0.07791	0.218735	CNTF	protein_coding
ENSG00000242759.10	99.1732	0.207779	0.400887	0.515521	0.735694	LINC00882	lncRNA
ENSG00000242797.3	31.3376	0.0694898	0.429823	0.829853	0.923574	GLYCTK-AS1	lncRNA
ENSG00000242798.1	16.3103	-0.153905	0.531197	0.617289	0.806001	ENSG00000242798	lncRNA
ENSG00000242802.9	2019.38	2.2769	0.358286	1.67812e-11	7.72802e-10	AP5Z1	protein_coding
ENSG00000242808.12	714.553	3.49073	0.413078	2.36663e-18	3.02191e-16	SOX2-OT	lncRNA
ENSG00000242880.2	86.3629	0.904622	0.353726	0.00335958	0.0196615	ENSG00000242880	lncRNA
ENSG00000242902.1	260.816	2.39158	0.540238	6.42499e-07	1.16443e-05	FLNC-AS1	lncRNA
ENSG00000242908.6	243.507	0.523163	0.325767	0.0651552	0.192924	AADACL2-AS1	lncRNA
ENSG00000242973.6	23.9853	1.71551	0.903663	0.0044948	0.02462	TDRD6-AS1	lncRNA
ENSG00000243004.7	15.86	-0.512926	0.596703	0.170187	0.376148	ENSG00000243004	lncRNA
ENSG00000243069.9	45.5462	-0.358729	0.462406	0.293816	0.531762	ARHGEF26-AS1	lncRNA
ENSG00000243071.1	123.544	0.220347	0.342767	0.448644	0.68251	RPL21P98	processed_pseudogene
ENSG00000243137.8	259.888	0.259426	0.273717	0.296849	0.53509	PSG4	protein_coding
ENSG00000243144.7	227.651	3.18333	0.524736	1.0315e-10	4.04858e-09	LINC02932	lncRNA
ENSG00000243147.8	1908.77	-0.48587	0.220521	0.0185043	0.0759169	MRPL33	protein_coding
ENSG00000243150.6	111.96	2.40381	0.471609	3.5312e-08	8.46798e-07	MLF1-DT	lncRNA
ENSG00000243155.1	301.894	0.330243	0.278863	0.189837	0.404306	ENSG00000243155	lncRNA
ENSG00000243156.9	5111.9	-0.508724	0.203924	0.00831674	0.0406211	MICAL3	protein_coding
ENSG00000243176.8	180.088	0.0111248	0.273742	0.966281	0.98655	ENSG00000243176	lncRNA
ENSG00000243181.2	13.9525	-0.268873	0.52011	0.422025	0.659642	RPL21P80	processed_pseudogene
ENSG00000243276.6	73.6394	0.36172	0.357886	0.231535	0.45991	ENSG00000243276	lncRNA
ENSG00000243279.4	47.9371	0.0399283	0.398656	0.900786	0.957324	PRAF2	protein_coding
ENSG00000243289.2	64.8439	-0.370667	0.467941	0.27863	0.514485	AGAP13P	unprocessed_pseudogene
ENSG00000243295.2	35.1239	0.410514	0.424451	0.216174	0.440789	CFAP20DC-DT	lncRNA
ENSG00000243296.2	32.5822	1.08012	0.714404	0.0210038	0.0833707	ENSG00000243296	lncRNA
ENSG00000243305.1	93.6128	0.778334	0.356319	0.0113306	0.0518512	ENSG00000243305	lncRNA
ENSG00000243317.8	1097.9	-0.278941	0.198914	0.13925	0.327774	STMP1	protein_coding
ENSG00000243389.1	212.476	-0.0349582	0.294531	0.892009	0.953131	ENSG00000243389	lncRNA
ENSG00000243449.8	17.2781	0.573331	0.588989	0.126275	0.306627	NICOL1	protein_coding
ENSG00000243501.5	76.9434	0.849859	0.350708	0.00529733	0.0280168	ENSG00000243501	protein_coding
ENSG00000243547.1	137.616	0.0133319	0.28331	0.96031	0.983398	HNRNPKP4	processed_pseudogene
ENSG00000243620.2	20.7574	0.499266	0.587939	0.178726	0.388683	ENSG00000243620	lncRNA
ENSG00000243635.1	11.3256	0.301855	0.556816	0.376354	0.615635	EZRP1	processed_pseudogene
ENSG00000243646.11	11.8731	0.00629742	0.485891	0.986396	0.995044	IL10RB	protein_coding
ENSG00000243648.1	14.8949	8.44182	2.80071	2.4123e-08	6.00448e-07	ENSG00000243648	processed_pseudogene
ENSG00000243660.12	256.418	-0.224164	0.285526	0.380559	0.619634	ZNF487	protein_coding
ENSG00000243667.7	88.2357	-0.0154345	0.310562	0.952501	0.980862	DNAAF10	protein_coding
ENSG00000243694.5	6.62293	0.0698857	0.550238	0.817644	0.918197	LINC02027	lncRNA
ENSG00000243697.1	8.8621	0.302282	0.574274	0.361276	0.601843	RPL7AP63	processed_pseudogene
ENSG00000243701.8	326.08	-0.829075	0.27341	0.000912901	0.00669731	DUBR	lncRNA
ENSG00000243716.12	1311.71	0.0236933	0.315174	0.930161	0.970786	NPIPB5	protein_coding
ENSG00000243766.8	9.39934	-0.398338	0.681151	0.21143	0.434619	HOTTIP	lncRNA
ENSG00000243797.6	979.241	-0.19161	0.31993	0.488737	0.715122	ENSG00000243797	lncRNA
ENSG00000243817.3	8.24757	1.15385	0.990782	0.0268897	0.100573	RN7SL189P	misc_RNA
ENSG00000243819.4	33.2145	-0.00846401	0.431704	0.976366	0.99139	RN7SL832P	lncRNA
ENSG00000243829.1	37.2954	0.218207	0.479455	0.50891	0.730933	ENSG00000243829	processed_pseudogene
ENSG00000243902.6	48.6176	-0.165458	0.371686	0.584808	0.786033	ELFN2	lncRNA
ENSG00000243944.5	28.2037	0.282625	0.440421	0.397726	0.636517	ENSG00000243944	lncRNA
ENSG00000243960.1	72.5573	-1.28711	0.359373	6.08267e-05	0.00065432	ENSG00000243960	lncRNA
ENSG00000243964.1	17.0382	0.345958	0.561702	0.313072	0.552625	RPL23AP65	processed_pseudogene
ENSG00000243978.9	20.4962	0.628282	0.565766	0.0992857	0.259415	RTL9	protein_coding
ENSG00000244005.13	366.503	-0.00515026	0.270367	0.980834	0.993436	NFS1	protein_coding
ENSG00000244036.3	91.1692	3.33105	0.517074	9.79347e-12	4.72007e-10	UBE2H-DT	lncRNA
ENSG00000244038.11	2142.27	0.211988	0.246305	0.352886	0.59356	DDOST	protein_coding
ENSG00000244040.7	1338.94	4.20561	0.347355	5.91989e-35	5.2913e-32	IL12A-AS1	lncRNA
ENSG00000244055.2	95.1774	-0.671063	0.366235	0.0302455	0.109429	ENSG00000244055	lncRNA
ENSG00000244065.1	11.9572	3.60403	0.975956	2.34104e-05	0.000284335	MARK2P17	processed_pseudogene
ENSG00000244073.1	8.75742	0.139118	0.570286	0.639299	0.819716	RPS4XP6	processed_pseudogene
ENSG00000244115.1	8.24197	-0.0613289	0.639229	0.628469	0.813736	DNAJC25-GNG10	protein_coding
ENSG00000244128.9	1609.55	0.759698	0.326787	0.00789255	0.0390634	LINC01322	lncRNA
ENSG00000244153.1	29.3208	-0.018015	0.419584	0.952916	0.981003	WWP1P1	processed_pseudogene
ENSG00000244184.1	7.69064	-0.0844661	0.56495	0.761929	0.890038	PELP1-DT	lncRNA
ENSG00000244198.7	8.8818	-0.515876	0.71866	0.148373	0.342804	ARHGEF35-AS1	lncRNA
ENSG00000244215.2	9.70998	0.0164943	0.510399	0.960581	0.98359	LINC02016	lncRNA
ENSG00000244219.7	34.3384	2.07512	0.477875	1.25735e-06	2.1241e-05	TMEM225B	protein_coding
ENSG00000244257.5	12.6312	-0.472463	0.628237	0.186719	0.400047	PKD1P1	unprocessed_pseudogene
ENSG00000244265.2	83.1833	1.08636	0.371286	0.000770224	0.00579628	SIAH2-AS1	lncRNA
ENSG00000244300.3	14.5046	-0.000650442	0.517105	0.995473	0.998672	GATA2-AS1	lncRNA
ENSG00000244301.8	343.004	2.69259	0.414613	6.8092e-12	3.43323e-10	AOX3P	transcribed_unprocessed_pseudogene
ENSG00000244342.5	24.9399	-0.211559	0.484757	0.526857	0.744315	LINC00698	lncRNA
ENSG00000244345.1	173.357	0.434667	0.273891	0.0789694	0.220701	ENSG00000244345	lncRNA
ENSG00000244349.1	32.5479	-0.00283767	0.398417	0.992955	0.997971	ENSG00000244349	lncRNA
ENSG00000244358.1	50.5	4.59096	0.658919	5.62985e-13	3.39587e-11	ENSG00000244358	lncRNA
ENSG00000244380.1	11.7005	-0.574244	0.688664	0.135224	0.32164	ENSG00000244380	lncRNA
ENSG00000244405.8	1790.26	-0.174878	0.191575	0.337423	0.577232	ETV5	protein_coding
ENSG00000244464.2	17.0626	0.0476333	0.446594	0.885884	0.950513	ENSG00000244464	lncRNA
ENSG00000244471.7	22.1495	1.4945	0.670379	0.00295007	0.0176591	TPTE2P3	transcribed_unprocessed_pseudogene
ENSG00000244486.9	194.724	-0.260423	0.394765	0.406633	0.64453	SCARF2	protein_coding
ENSG00000244513.7	68.9991	-0.46493	0.331368	0.104384	0.268878	EOGT-DT	lncRNA
ENSG00000244558.6	12.1762	0.565728	0.657431	0.138404	0.326249	KCNK15-AS1	lncRNA
ENSG00000244564.2	8.74502	0.244094	0.578107	0.442966	0.676888	PRICKLE2-DT	lncRNA
ENSG00000244588.6	30.0405	1.88095	0.622541	0.000259837	0.00231092	RAD21L1	protein_coding
ENSG00000244625.7	2031.4	0.0927166	0.261981	0.700891	0.856977	MIATNB	lncRNA
ENSG00000244642.3	19.593	0.373646	0.587784	0.269599	0.504415	RN7SL396P	misc_RNA
ENSG00000244649.5	256.22	-0.575498	0.243768	0.0106575	0.0494644	LINC02086	lncRNA
ENSG00000244694.8	1123.1	0.977202	0.432477	0.00642476	0.032883	PTCHD4	protein_coding
ENSG00000244701.1	21.1554	-0.335966	0.479712	0.325206	0.564219	ENSG00000244701	lncRNA
ENSG00000244731.10	12.061	0.541482	0.633368	0.153069	0.350157	C4A	protein_coding
ENSG00000244733.5	18.0944	0.90221	0.722646	0.0423269	0.141023	ENSG00000244733	lncRNA
ENSG00000244752.3	47.1042	1.68807	0.524921	0.000149727	0.00142233	CRYBB2	protein_coding
ENSG00000244754.9	4183.2	0.780844	0.28024	0.00224351	0.0140409	N4BP2L2	protein_coding
ENSG00000244879.10	800.365	-0.425581	0.227765	0.0446171	0.146616	GABPB1-AS1	lncRNA
ENSG00000244932.2	16.7805	-0.290748	0.498494	0.394873	0.633562	IFT122P2	unprocessed_pseudogene
ENSG00000244968.7	30.4697	0.995447	0.641606	0.0240123	0.0921502	LIFR-AS1	lncRNA
ENSG00000245017.4	10.1712	-0.136709	0.522851	0.665746	0.835542	LINC02453	lncRNA
ENSG00000245060.8	16.7666	-1.74011	0.792586	0.00227855	0.0142194	LINC00847	lncRNA
ENSG00000245067.8	13.7412	0.320841	0.502092	0.352056	0.592708	IGFBP7-AS1	lncRNA
ENSG00000245105.4	39.0084	0.159067	0.377744	0.605169	0.798024	A2M-AS1	lncRNA
ENSG00000245112.2	19.8013	0.0942253	0.447053	0.771335	0.894417	SMARCA5-AS1	lncRNA
ENSG00000245146.7	48.6661	-0.100765	0.336685	0.724171	0.870368	MALINC1	lncRNA
ENSG00000245149.6	310.834	0.10223	0.334473	0.721832	0.868897	RNF139-DT	lncRNA
ENSG00000245164.10	3970.91	1.34924	0.522151	0.0014424	0.00974349	LINC00861	lncRNA
ENSG00000245213.7	232.999	-0.431896	0.289785	0.0954183	0.252604	GALNT7-DT	lncRNA
ENSG00000245248.10	275.54	-0.169056	0.302018	0.525866	0.743633	USP2-AS1	lncRNA
ENSG00000245275.9	300.375	-0.939179	0.256412	8.07167e-05	0.000832309	SAP30L-AS1	lncRNA
ENSG00000245281.9	50.1177	0.273216	0.38974	0.38722	0.625712	ASAH1-AS1	lncRNA
ENSG00000245293.5	191.414	1.91187	0.316735	1.9045e-10	7.10628e-09	CYP2U1-AS1	lncRNA
ENSG00000245311.2	106.452	0.00234279	0.291764	0.994637	0.998343	BMAL2-AS1	lncRNA
ENSG00000245322.8	102.748	1.63475	0.4969	0.000122999	0.00120331	H2AZ1-DT	lncRNA
ENSG00000245330.4	14.85	0.285973	0.507487	0.40019	0.638952	DEPTOR-AS1	lncRNA
ENSG00000245384.2	40.5048	0.184253	0.476585	0.581372	0.783289	CXXC4-AS1	lncRNA
ENSG00000245482.2	441.919	-0.711614	0.262518	0.00308058	0.0183177	ENSG00000245482	lncRNA
ENSG00000245498.7	37.146	0.370968	0.443497	0.265739	0.499952	MSANTD2-AS1	lncRNA
ENSG00000245522.2	61.1388	0.478494	0.440375	0.158403	0.357862	LINC02709	lncRNA
ENSG00000245526.13	11.343	0.14822	0.497456	0.650621	0.827352	MIR9-2HG	lncRNA
ENSG00000245532.11	14783	0.145361	0.572042	0.628135	0.813732	NEAT1	lncRNA
ENSG00000245534.7	78.1634	0.916294	0.373962	0.00448999	0.0246005	RORA-AS1	lncRNA
ENSG00000245552.9	28.0389	1.22642	0.713145	0.0121431	0.0547415	LNCRNA-IUR	lncRNA
ENSG00000245556.5	96.7107	-0.593456	0.294379	0.023822	0.0916044	SCAMP1-AS1	lncRNA
ENSG00000245571.7	196.682	0.519113	0.295109	0.0490563	0.157126	FAM111A-DT	lncRNA
ENSG00000245573.9	235.842	1.75645	0.401328	1.48382e-06	2.46226e-05	BDNF-AS	lncRNA
ENSG00000245598.7	127.96	3.41377	0.453568	5.5094e-15	4.2485e-13	DACT3-AS1	lncRNA
ENSG00000245614.6	331.764	-1.18645	0.368478	0.000263476	0.00233589	DDX11-AS1	lncRNA
ENSG00000245648.2	67.7009	-0.549176	0.415595	0.0977676	0.256573	KLRK1-AS1	lncRNA
ENSG00000245662.4	43.8359	2.76546	0.537343	2.63231e-08	6.50273e-07	LINC02211	lncRNA
ENSG00000245685.9	585.14	-1.0121	0.392035	0.00239649	0.0148004	FRG1-DT	lncRNA
ENSG00000245694.12	404.952	-0.379468	0.280953	0.132811	0.317442	CRNDE	lncRNA
ENSG00000245750.11	87.4912	0.775645	0.369049	0.0139134	0.0609189	DRAIC	lncRNA
ENSG00000245768.7	33.1719	0.144541	0.510182	0.659496	0.832317	ENSG00000245768	lncRNA
ENSG00000245812.5	17.9303	1.04674	0.7174	0.0252727	0.0958646	LINC02202	lncRNA
ENSG00000245832.7	158.299	-0.0730101	0.349966	0.802689	0.911373	MIR4300HG	lncRNA
ENSG00000245849.8	273.267	-0.522598	0.276518	0.0365902	0.126529	RAD51-AS1	lncRNA
ENSG00000245857.4	65.0174	-0.844107	0.461878	0.021363	0.084337	GS1-24F4.2	lncRNA
ENSG00000245888.7	25.704	-0.993425	0.535115	0.0145438	0.0629793	NSMCE1-DT	lncRNA
ENSG00000245910.9	1486.03	-0.360559	0.231607	0.0938391	0.249933	SNHG6	lncRNA
ENSG00000245937.10	1404.44	-1.00116	0.303974	0.000269964	0.00237946	SLC12A2-DT	lncRNA
ENSG00000245975.2	8.99852	-0.0970792	0.523944	0.754552	0.886033	MINDY2-DT	lncRNA
ENSG00000246016.2	20.6717	2.28022	0.720969	8.63115e-05	0.000883054	LINC01513	lncRNA
ENSG00000246067.10	308.342	3.52804	0.29495	4.05624e-34	3.06777e-31	RAB30-DT	lncRNA
ENSG00000246089.5	42.9477	-0.165902	0.373596	0.587812	0.787855	MCPH1-DT	lncRNA
ENSG00000246090.9	122.034	-0.366488	0.371531	0.232509	0.460801	ENSG00000246090	lncRNA
ENSG00000246095.2	86.091	0.0584723	0.290586	0.823568	0.920673	LINC01096	lncRNA
ENSG00000246130.1	39.0996	0.707072	0.47088	0.0501406	0.15949	ENSG00000246130	lncRNA
ENSG00000246174.10	414.792	-0.707915	0.279265	0.00505196	0.0270097	KCTD21-AS1	lncRNA
ENSG00000246211.2	26.7766	2.51935	0.561516	5.6544e-07	1.03817e-05	P4HA3-AS1	lncRNA
ENSG00000246214.3	13.9205	1.08054	0.725277	0.0223269	0.0873181	RETREG1-AS1	lncRNA
ENSG00000246223.10	19.6325	-0.665855	0.581494	0.0883073	0.239151	LINC01550	lncRNA
ENSG00000246225.7	60.4868	2.90752	0.50109	7.34529e-10	2.44396e-08	ENSG00000246225	lncRNA
ENSG00000246228.7	24.0644	0.120728	0.484657	0.714017	0.865123	CASC8	lncRNA
ENSG00000246250.3	173.008	-0.378939	0.256459	0.105628	0.270955	ENSG00000246250	lncRNA
ENSG00000246263.4	135.705	-0.0648335	0.347807	0.823432	0.920574	UBR5-DT	lncRNA
ENSG00000246273.9	241.486	0.585499	0.294947	0.0264783	0.0994214	SBF2-AS1	lncRNA
ENSG00000246308.4	37.9124	0.487217	0.45012	0.157093	0.356049	ENSG00000246308	lncRNA
ENSG00000246334.3	91.3275	-0.97069	0.371792	0.00235303	0.0145778	PRR7-AS1	lncRNA
ENSG00000246363.4	30.5234	-0.128755	0.47443	0.690379	0.851509	LINC02458	lncRNA
ENSG00000246366.7	89.2179	0.668953	0.414094	0.0468992	0.152198	LACTB2-AS1	lncRNA
ENSG00000246375.5	11.4155	1.94003	0.829036	0.00143546	0.00970996	PPM1K-DT	lncRNA
ENSG00000246379.9	37.0839	0.196471	0.371515	0.519341	0.738572	GNAO1-DT	lncRNA
ENSG00000246523.10	24.7499	-0.317392	0.495453	0.354424	0.594861	FZD4-DT	lncRNA
ENSG00000246541.2	11.0296	1.25839	1.05295	0.0206329	0.0822775	SMARCAD1-DT	lncRNA
ENSG00000246640.2	90.9582	-0.807161	0.428779	0.0189244	0.0772372	PICART1	lncRNA
ENSG00000246662.6	44.8048	0.987452	0.4758	0.00967351	0.0457821	CIBAR1-DT	lncRNA
ENSG00000246695.9	377.767	-0.339021	0.244475	0.132081	0.316351	RASSF8-AS1	lncRNA
ENSG00000246705.5	131.946	0.330876	0.285909	0.195834	0.412918	H2AJ	protein_coding
ENSG00000246731.3	21.462	-0.379822	0.509269	0.268521	0.503079	MGC16275	lncRNA
ENSG00000246859.3	176.012	2.12658	0.519368	4.02372e-06	5.95353e-05	STARD4-AS1	lncRNA
ENSG00000246863.2	14.7744	0.660664	0.598261	0.0935557	0.249448	GPR176-DT	lncRNA
ENSG00000246877.2	45.1287	-0.876233	0.40472	0.00934118	0.0446271	DNM1P35	lncRNA
ENSG00000246889.3	228.471	-1.52314	0.299648	5.66847e-08	1.2916e-06	CTTN-DT	lncRNA
ENSG00000246898.2	92.0434	0.213948	0.302024	0.423601	0.660879	LINC00920	lncRNA
ENSG00000246922.10	303.067	-1.47651	0.263646	3.35882e-09	1.0005e-07	UBAP1L	protein_coding
ENSG00000246982.7	60.4825	1.35529	0.417435	0.000196833	0.00180891	BRPF3-AS1	lncRNA
ENSG00000246985.8	16.1699	0.605821	0.685291	0.116561	0.289656	SOCS2-AS1	lncRNA
ENSG00000247011.3	63.5396	3.46948	0.463732	1.05323e-14	7.93513e-13	ENSG00000247011	lncRNA
ENSG00000247077.8	1557.31	0.0788387	0.316055	0.772682	0.895055	PGAM5	protein_coding
ENSG00000247081.8	170.827	0.274894	0.337865	0.343942	0.583998	BAALC-AS1	lncRNA
ENSG00000247092.9	62.9856	-2.57781	0.542322	1.97225e-07	4.01473e-06	SNHG10	lncRNA
ENSG00000247121.8	257.009	2.9225	0.393402	8.63142e-15	6.57861e-13	ENSG00000247121	lncRNA
ENSG00000247131.6	35.8261	7.03093	1.16336	2.36847e-10	8.65681e-09	ENSG00000247131	lncRNA
ENSG00000247134.8	1426.19	0.0961181	0.391935	0.76205	0.890107	ENSG00000247134	lncRNA
ENSG00000247137.9	490.222	-0.865981	0.246633	0.000163232	0.00153579	ANKRD42-DT	lncRNA
ENSG00000247151.7	85.7286	-1.02207	0.42976	0.00425359	0.0235945	CSTF3-DT	lncRNA
ENSG00000247193.4	8.26764	0.129501	0.588117	0.637474	0.818488	ENSG00000247193	lncRNA
ENSG00000247199.6	695.486	1.6481	0.422846	1.28356e-05	0.000167204	FBXO38-DT	lncRNA
ENSG00000247213.7	142.991	4.26099	0.522531	3.99528e-17	4.22383e-15	LINC01498	lncRNA
ENSG00000247228.3	57.644	0.0573931	0.336983	0.843116	0.93125	ENSG00000247228	lncRNA
ENSG00000247240.10	176.378	-0.573605	0.34148	0.0494642	0.157951	UBL7-DT	lncRNA
ENSG00000247271.9	97.1054	-0.66382	0.349215	0.026202	0.0985908	ZBED5-AS1	lncRNA
ENSG00000247311.3	69.7084	0.58909	0.400525	0.0720736	0.207262	ENSG00000247311	lncRNA
ENSG00000247315.4	579.211	0.239207	0.258087	0.312031	0.551587	ZCCHC3	protein_coding
ENSG00000247317.5	39.0239	-0.353678	0.481699	0.301082	0.539501	LY6E-DT	lncRNA
ENSG00000247363.3	9.89623	0.226395	0.53807	0.489936	0.716184	NUP107-DT	lncRNA
ENSG00000247372.2	31.2033	2.61918	0.535221	8.99074e-08	1.96656e-06	ENSG00000247372	lncRNA
ENSG00000247373.3	51.0737	-1.05892	0.418102	0.00244402	0.0150561	TMED2-DT	lncRNA
ENSG00000247400.6	73.9197	-0.0743258	0.360867	0.802132	0.91092	DNAJC3-DT	lncRNA
ENSG00000247416.5	11.3955	0.0325873	0.545406	0.916036	0.964651	ENSG00000247416	lncRNA
ENSG00000247498.11	552.606	-0.18479	0.261006	0.43754	0.672644	GPRC5D-AS1	lncRNA
ENSG00000247516.8	329.637	-0.047646	0.272208	0.844837	0.931946	MIR4458HG	lncRNA
ENSG00000247572.9	562.785	-1.22525	0.379444	0.000225714	0.00203692	CKMT2-AS1	lncRNA
ENSG00000247595.5	130.987	-0.852323	0.328514	0.00313357	0.0185934	MISFA	protein_coding
ENSG00000247596.10	211.363	0.0116803	0.315275	0.968403	0.987327	TWF2	protein_coding
ENSG00000247624.6	20.7323	1.16465	0.665072	0.0129527	0.0574448	CPEB2-DT	lncRNA
ENSG00000247675.8	80.0355	-0.223895	0.342986	0.441765	0.675915	LRP4-AS1	lncRNA
ENSG00000247679.3	155.63	0.178258	0.261557	0.458036	0.690334	ENSG00000247679	lncRNA
ENSG00000247708.8	556.062	-0.582301	0.291043	0.0253284	0.0960204	STX18-AS1	lncRNA
ENSG00000247728.2	15.2674	-0.31562	0.534313	0.356778	0.597385	ARHGAP11B-DT	lncRNA
ENSG00000247735.2	35.8538	0.0317836	0.401783	0.921219	0.96726	KCTD13-DT	lncRNA
ENSG00000247746.5	268.419	0.0815111	0.255256	0.730266	0.873011	USP51	protein_coding
ENSG00000247796.3	128.751	0.0273798	0.310011	0.921944	0.967696	MOCS2-DT	lncRNA
ENSG00000247809.11	128.456	-0.246478	0.406456	0.440584	0.675173	NR2F2-AS1	lncRNA
ENSG00000247810.8	85.0255	5.79997	0.678614	1.10119e-18	1.45328e-16	ENSG00000247810	lncRNA
ENSG00000247828.10	1315.79	-0.379654	0.327914	0.179192	0.389396	TMEM161B-DT	lncRNA
ENSG00000247877.8	14.5116	-0.85938	0.678775	0.0462168	0.150664	FAM174A-DT	lncRNA
ENSG00000247925.2	9.20326	-2.05175	1.14663	0.00506381	0.0270351	ENSG00000247925	lncRNA
ENSG00000247950.9	57.1423	0.0140315	0.379861	0.966111	0.98653	SEC24B-AS1	lncRNA
ENSG00000247970.3	23.567	-0.195906	0.481714	0.554445	0.764433	ENSG00000247970	lncRNA
ENSG00000247982.7	101.555	0.617674	0.366778	0.046727	0.151824	LINC00926	lncRNA
ENSG00000248019.3	139.535	1.48041	0.421624	6.65101e-05	0.000707714	FAM13A-AS1	lncRNA
ENSG00000248049.8	710.629	0.400515	0.306445	0.138909	0.327126	UBA6-DT	lncRNA
ENSG00000248079.4	55.7108	0.583788	0.39629	0.0730717	0.209336	DPH6-DT	lncRNA
ENSG00000248092.8	540.693	-0.255631	0.226935	0.228943	0.457236	NNT-AS1	lncRNA
ENSG00000248112.1	14.8367	0.234734	0.508378	0.484388	0.711512	ENSG00000248112	lncRNA
ENSG00000248125.2	119.738	0.294778	0.328001	0.30063	0.539114	ENSG00000248125	lncRNA
ENSG00000248131.6	1826.42	-0.0866728	0.394863	0.783646	0.900463	LINC01194	lncRNA
ENSG00000248138.5	157.808	-0.0653864	0.370693	0.827939	0.922413	ENSG00000248138	lncRNA
ENSG00000248143.1	8.29888	-0.0310511	0.537509	0.915894	0.964553	LINC02383	lncRNA
ENSG00000248150.1	217.61	3.29978	0.367079	2.25028e-20	3.53995e-18	LINC02150	lncRNA
ENSG00000248167.7	14.6778	0.697885	0.697023	0.0867862	0.236104	TRIM39-RPP21	protein_coding
ENSG00000248172.1	10.4553	-0.173552	0.547461	0.576938	0.78069	ENSG00000248172	lncRNA
ENSG00000248174.8	40.7268	1.33431	0.543378	0.00218122	0.0137297	LINC02268	lncRNA
ENSG00000248187.1	36.5405	0.450445	0.444374	0.185715	0.398636	ENSG00000248187	lncRNA
ENSG00000248199.2	334.32	0.656415	0.358202	0.03156	0.112959	ENSG00000248199	lncRNA
ENSG00000248210.2	6.43828	-0.250327	0.618018	0.385722	0.624471	LINC02355	lncRNA
ENSG00000248213.3	16.8388	0.303004	0.578327	0.3606	0.601314	CICP16	processed_pseudogene
ENSG00000248215.6	168.716	-0.289977	0.421608	0.373049	0.612883	LINC02505	lncRNA
ENSG00000248231.1	12.4149	-0.0710198	0.549572	0.808812	0.91441	KRT8P4	processed_pseudogene
ENSG00000248238.2	1170.68	0.085365	0.410855	0.792041	0.905445	LINC02438	lncRNA
ENSG00000248240.1	18.2985	-0.00348616	0.496439	0.988709	0.996565	ENSG00000248240	lncRNA
ENSG00000248242.1	11.7517	0.246998	0.550165	0.453543	0.686949	ENSG00000248242	lncRNA
ENSG00000248265.2	29.0748	0.171788	0.44778	0.603156	0.797556	FLJ12825	lncRNA
ENSG00000248275.4	786.659	-1.19766	0.245013	2.17541e-07	4.38291e-06	TRIM52-AS1	lncRNA
ENSG00000248296.1	15.0567	0.708227	0.626056	0.0812266	0.225535	ENSG00000248296	lncRNA
ENSG00000248309.9	93.2291	1.59797	0.436212	3.21461e-05	0.000376936	MEF2C-AS1	lncRNA
ENSG00000248323.8	3315.62	0.147492	0.24144	0.511573	0.732726	LUCAT1	lncRNA
ENSG00000248333.9	1036.85	0.409579	0.235465	0.0612776	0.184895	CDK11B	protein_coding
ENSG00000248347.3	12.9325	0.0301513	0.492189	0.928324	0.970098	ENSG00000248347	unprocessed_pseudogene
ENSG00000248360.7	29.6563	0.446692	0.463629	0.195651	0.412621	LINC00504	lncRNA
ENSG00000248363.5	8.98007	0.087486	0.560817	0.76644	0.892071	ENSG00000248363	lncRNA
ENSG00000248367.2	26.6041	-1.86533	0.64783	0.000368101	0.00312536	ENSG00000248367	lncRNA
ENSG00000248370.2	108.868	0.121019	0.305203	0.654853	0.830401	LINC02434	lncRNA
ENSG00000248373.7	17.1692	-0.0451391	0.501107	0.885	0.95028	ENSG00000248373	lncRNA
ENSG00000248388.5	82.8334	-1.11539	0.471763	0.00369376	0.0211146	HAFML	lncRNA
ENSG00000248391.6	55.399	0.995018	0.727267	0.029608	0.107598	LINC02064	lncRNA
ENSG00000248400.2	71.7778	0.521148	0.388202	0.102017	0.264583	ST13P12	processed_pseudogene
ENSG00000248405.10	140.008	-0.655576	0.30715	0.0157958	0.0671297	PRR5-ARHGAP8	protein_coding
ENSG00000248429.5	40.1412	-1.12749	0.555335	0.00802089	0.039589	GASK1B-AS1	lncRNA
ENSG00000248441.9	21.331	3.09444	0.745564	3.25378e-06	4.92551e-05	LETR1	lncRNA
ENSG00000248457.1	142.415	1.72241	0.599269	0.000420486	0.0034888	LINC02220	lncRNA
ENSG00000248461.3	21.5707	0.557599	0.57735	0.139719	0.328601	LINC02119	lncRNA
ENSG00000248469.1	417.668	-0.169864	0.287156	0.507535	0.729974	ENSG00000248469	lncRNA
ENSG00000248473.2	17.0543	0.599393	0.613245	0.115173	0.287553	LINC01962	lncRNA
ENSG00000248474.1	11.1134	1.51057	1.50389	0.0160498	0.0679739	LINC02122	lncRNA
ENSG00000248489.4	219.913	1.18273	0.301118	1.91416e-05	0.000238833	CHD1-DT	lncRNA
ENSG00000248491.6	12.1439	0.707154	0.677781	0.0845924	0.232012	ENSG00000248491	lncRNA
ENSG00000248508.10	443.459	0.0943559	0.234866	0.665473	0.835542	SRP14-DT	lncRNA
ENSG00000248510.2	8.96221	0.198189	0.583407	0.511574	0.732726	LINC02267	lncRNA
ENSG00000248515.2	1904.28	-0.0681965	0.427655	0.82839	0.922759	ENSG00000248515	lncRNA
ENSG00000248528.1	139.479	0.774935	0.639685	0.0605818	0.183547	LINC02058	lncRNA
ENSG00000248538.10	775.799	-0.239492	0.226108	0.254519	0.487532	PPP1R3B-DT	lncRNA
ENSG00000248550.4	180.782	0.332617	0.425276	0.314033	0.553476	OTX2-AS1	lncRNA
ENSG00000248555.7	60.1694	-0.388066	0.515953	0.268182	0.502767	LINC01339	lncRNA
ENSG00000248559.1	131.513	0.973053	0.391743	0.00349234	0.0202337	ENSG00000248559	lncRNA
ENSG00000248569.1	17.1787	0.258266	0.477264	0.442795	0.676775	ENSG00000248569	processed_pseudogene
ENSG00000248583.1	44.7679	-0.1511	0.409783	0.63584	0.817841	ENSG00000248583	unprocessed_pseudogene
ENSG00000248587.8	20.367	1.81994	0.764705	0.0016313	0.0107825	GDNF-AS1	lncRNA
ENSG00000248588.2	41.9155	-0.740939	0.493125	0.0461705	0.150588	ENSG00000248588	lncRNA
ENSG00000248599.2	41.5842	0.95727	0.50397	0.0143309	0.0624287	FLJ42969	lncRNA
ENSG00000248605.5	349.119	0.0351126	0.405583	0.911901	0.963245	ENSG00000248605	lncRNA
ENSG00000248636.7	27.356	1.18123	0.928588	0.0196865	0.07949	ENSG00000248636	lncRNA
ENSG00000248643.5	340.954	-0.838574	0.290175	0.001384	0.00945624	RBM14-RBM4	protein_coding
ENSG00000248646.1	33.6452	1.85699	0.516448	3.15294e-05	0.000370588	ENSG00000248646	lncRNA
ENSG00000248656.3	11.9266	0.225676	0.539358	0.492109	0.717812	ENSG00000248656	lncRNA
ENSG00000248663.7	460.601	0.788736	0.392684	0.0163833	0.0691035	LINC00992	lncRNA
ENSG00000248664.3	109.579	-0.181769	0.313332	0.506872	0.729605	ENSG00000248664	lncRNA
ENSG00000248673.2	54.5189	0.316122	0.437938	0.345421	0.585498	LINC01331	lncRNA
ENSG00000248677.2	118.936	0.780415	0.341819	0.00863536	0.041872	LINC02102	lncRNA
ENSG00000248685.6	2740.8	1.14366	0.521683	0.0056294	0.0293547	LINC02484	lncRNA
ENSG00000248690.8	207.375	4.00322	0.438593	2.1363e-21	3.85397e-19	HAS2-AS1	lncRNA
ENSG00000248692.5	8.59562	0.252785	0.641692	0.352252	0.592987	ADGRL3-AS1	lncRNA
ENSG00000248693.1	177.283	-2.12011	0.484736	1.0422e-06	1.79143e-05	LINC02100	lncRNA
ENSG00000248710.1	124.303	1.29441	0.515289	0.00195045	0.0125175	TRIM59-IFT80	protein_coding
ENSG00000248713.2	40.1854	0.0203776	0.415416	0.95184	0.980768	C4orf54	protein_coding
ENSG00000248714.7	28.9013	-0.676559	0.621429	0.0834926	0.229815	ZNF652-AS1	lncRNA
ENSG00000248724.6	93.3552	-1.14221	0.609205	0.0100471	0.0471857	NPHP3-AS1	lncRNA
ENSG00000248727.6	13.1172	-0.418477	0.550209	0.238766	0.468654	LINC01948	lncRNA
ENSG00000248740.8	190.271	-0.201391	0.367366	0.506073	0.729047	LINC02428	lncRNA
ENSG00000248744.1	28.7355	3.08646	0.799524	7.34156e-06	0.000101593	ENSG00000248744	lncRNA
ENSG00000248746.6	28.7567	5.12846	0.903009	3.13395e-10	1.10838e-08	ACTN3	protein_coding
ENSG00000248747.1	34.0142	4.24228	0.77622	3.91128e-09	1.14622e-07	ENSG00000248747	lncRNA
ENSG00000248749.1	10.8745	-0.50942	0.638378	0.170434	0.376355	ENSG00000248749	lncRNA
ENSG00000248752.3	127.219	0.012576	0.374853	0.968927	0.987712	ENSG00000248752	lncRNA
ENSG00000248774.1	142.056	-0.757032	0.361931	0.0145228	0.0629163	ENSG00000248774	lncRNA
ENSG00000248783.1	150.232	-1.37093	0.385348	5.93403e-05	0.000640651	ENSG00000248783	lncRNA
ENSG00000248802.1	78.8057	0.571423	0.537752	0.126413	0.306849	ENSG00000248802	lncRNA
ENSG00000248810.4	186.958	0.207812	0.321184	0.459456	0.69147	LINC02432	lncRNA
ENSG00000248827.1	18.5691	-0.468023	0.499882	0.186065	0.399082	ENSG00000248827	processed_pseudogene
ENSG00000248846.3	91.402	2.04664	0.437893	3.39523e-07	6.54548e-06	LINC02065	lncRNA
ENSG00000248858.7	501.403	0.368687	0.44806	0.276402	0.511806	FLJ46284	lncRNA
ENSG00000248866.1	136.906	-0.168591	0.257201	0.474104	0.703126	USP46-DT	lncRNA
ENSG00000248869.7	12.7483	0.692039	0.693465	0.0907464	0.243676	LINC02511	lncRNA
ENSG00000248874.5	745.224	0.412807	0.477188	0.23611	0.465497	LINC02899	lncRNA
ENSG00000248898.4	32.3814	1.27082	0.516708	0.00227731	0.0142162	PELO-AS1	lncRNA
ENSG00000248901.2	19.9644	0.46547	0.551294	0.204589	0.424908	LINC01846	lncRNA
ENSG00000248905.10	2035.6	-0.147736	0.33022	0.601916	0.796724	FMN1	protein_coding
ENSG00000248927.1	20.1132	0.44712	0.631599	0.209524	0.431966	ENSG00000248927	lncRNA
ENSG00000248932.8	198.827	0.241575	0.295206	0.358853	0.599481	COPB2-DT	lncRNA
ENSG00000248943.1	18.69	-1.17487	0.656754	0.0111724	0.0513183	ENSG00000248943	lncRNA
ENSG00000248949.1	18.509	0.0930817	0.459786	0.778138	0.898036	ENSG00000248949	lncRNA
ENSG00000248954.1	64.9565	1.47698	0.593086	0.00156933	0.0104289	ENSG00000248954	lncRNA
ENSG00000248964.7	40.3254	0.0744766	0.389996	0.813547	0.916621	ENSG00000248964	lncRNA
ENSG00000248973.3	590.184	-0.728392	0.40675	0.0285678	0.104884	ENSG00000248973	lncRNA
ENSG00000248975.2	490.724	0.19313	0.372732	0.530168	0.746846	ENSG00000248975	lncRNA
ENSG00000248980.1	23.2714	-0.0596956	0.426608	0.850406	0.934733	SPCS3-AS1	lncRNA
ENSG00000248994.2	20.4876	0.334488	0.462785	0.323138	0.562516	ENSG00000248994	lncRNA
ENSG00000248996.1	13.5733	-0.40286	0.649017	0.228053	0.45643	PDLIM7-AS1	lncRNA
ENSG00000249001.6	31.2271	1.39347	0.617338	0.00330477	0.0194101	ENSG00000249001	lncRNA
ENSG00000249035.7	23.0535	-0.0668135	0.423707	0.833852	0.92601	CLMAT3	lncRNA
ENSG00000249036.1	27.4015	0.183295	0.572764	0.546869	0.759223	ENSG00000249036	lncRNA
ENSG00000249042.6	73.9664	0.403811	0.31172	0.140212	0.329484	FAM151B-DT	lncRNA
ENSG00000249052.1	68.5311	0.631909	0.553662	0.0990195	0.258837	ENSG00000249052	lncRNA
ENSG00000249061.1	11.0464	0.129088	0.49224	0.694628	0.853857	ENSG00000249061	lncRNA
ENSG00000249069.8	46.1113	1.06763	0.562634	0.0118338	0.0536795	LINC01033	lncRNA
ENSG00000249079.1	11.2771	0.63675	0.727	0.10583	0.271394	ENSG00000249079	processed_pseudogene
ENSG00000249085.2	14.6588	1.38213	0.707983	0.00564027	0.0293958	TNPO1-DT	lncRNA
ENSG00000249087.9	39.1247	0.412907	0.380439	0.187561	0.401109	ZNF436-AS1	lncRNA
ENSG00000249096.7	21.8832	0.307795	0.509235	0.373028	0.612883	LINC02362	lncRNA
ENSG00000249109.1	229.458	-0.243999	0.339779	0.398827	0.637759	ENSG00000249109	lncRNA
ENSG00000249115.9	486.542	-0.0107613	0.298337	0.96316	0.984795	HAUS5	protein_coding
ENSG00000249141.1	13.2515	-0.152898	0.478688	0.641279	0.820996	ENSG00000249141	protein_coding
ENSG00000249160.4	24.207	4.32817	0.798454	3.29695e-09	9.86778e-08	LINC02213	lncRNA
ENSG00000249167.2	57.6501	2.71003	0.404846	2.10757e-12	1.16414e-10	SEMA6A-AS2	lncRNA
ENSG00000249171.1	16.8398	2.72831	1.17202	0.00117587	0.00826975	ENSG00000249171	lncRNA
ENSG00000249174.1	14.2827	2.04085	0.860547	0.00132131	0.00911019	ENSG00000249174	lncRNA
ENSG00000249199.2	676.921	0.107091	0.280844	0.674322	0.840882	ENSG00000249199	lncRNA
ENSG00000249207.2	295.489	0.673733	0.303803	0.0129129	0.0573181	ENSG00000249207	lncRNA
ENSG00000249209.2	31.8655	-0.693061	0.459273	0.0513327	0.16218	ENSG00000249209	protein_coding
ENSG00000249236.2	33.0334	2.75985	0.70136	5.54314e-06	7.91003e-05	ENSG00000249236	lncRNA
ENSG00000249240.2	516.181	2.13305	0.269238	2.02059e-16	1.90109e-14	ENSG00000249240	protein_coding
ENSG00000249242.8	141.486	1.06183	0.370396	0.00103651	0.00742785	TMEM150C	protein_coding
ENSG00000249252.5	53.913	0.198428	0.492198	0.553765	0.763943	C1QTNF7-AS1	lncRNA
ENSG00000249258.2	30.5487	-0.211766	0.491508	0.523611	0.742029	ENSG00000249258	lncRNA
ENSG00000249264.1	42.5548	0.133196	0.404601	0.67565	0.841647	EEF1A1P9	processed_pseudogene
ENSG00000249267.8	12.9901	-1.10601	0.846121	0.0262815	0.0988523	LINC00939	lncRNA
ENSG00000249279.6	3034.54	-0.394906	0.26327	0.0989514	0.258713	LINC02057	lncRNA
ENSG00000249306.7	1615.37	-0.149407	0.417745	0.637294	0.818488	LINC01411	lncRNA
ENSG00000249307.8	256.148	0.611952	0.412903	0.0666165	0.1961	LINC01088	lncRNA
ENSG00000249310.2	38.8719	-0.181746	0.383305	0.554761	0.764568	APOBEC3B-AS1	lncRNA
ENSG00000249319.2	140.278	0.233213	0.336232	0.417964	0.656038	ENSG00000249319	protein_coding
ENSG00000249328.3	52.1789	1.0922	0.459068	0.00385496	0.0218266	ENSG00000249328	lncRNA
ENSG00000249335.5	31.1046	1.51135	0.511296	0.000421949	0.0034965	ENSG00000249335	lncRNA
ENSG00000249345.8	226.631	-0.670938	0.373848	0.0325913	0.115786	LINC02405	lncRNA
ENSG00000249348.2	253.07	-0.561169	0.270128	0.0218142	0.0857568	UGDH-AS1	lncRNA
ENSG00000249359.3	22.6248	-0.465901	0.51985	0.19073	0.40533	ENSG00000249359	lncRNA
ENSG00000249360.1	10.9085	7.8581	2.76288	2.48187e-07	4.9597e-06	TOMM40P3	processed_pseudogene
ENSG00000249364.7	66.6815	0.524967	0.597938	0.162055	0.364272	LINC02997	lncRNA
ENSG00000249375.8	10.2228	-0.300134	0.572818	0.368227	0.607858	CASC11	lncRNA
ENSG00000249378.8	1817.5	-0.357654	0.391332	0.255842	0.489076	LINC01060	lncRNA
ENSG00000249383.2	24.8871	-0.0541569	0.505262	0.862567	0.939693	LINC02071	lncRNA
ENSG00000249395.4	485.64	0.117439	0.405683	0.714152	0.865166	CASC9	lncRNA
ENSG00000249396.2	19.0166	4.91402	0.945051	5.52674e-08	1.26517e-06	LINC02212	lncRNA
ENSG00000249406.3	30.8815	-1.10129	0.689116	0.0171416	0.0715804	LINC01969	lncRNA
ENSG00000249409.1	32.4885	0.438539	0.506248	0.221005	0.447459	ENSG00000249409	lncRNA
ENSG00000249413.2	498.604	0.162916	0.438906	0.620236	0.808293	ENSG00000249413	lncRNA
ENSG00000249425.1	9.78485	0.131187	0.526325	0.683279	0.846422	LINC02477	lncRNA
ENSG00000249426.1	61.5062	2.13092	0.782045	0.000490587	0.00397811	ENSG00000249426	lncRNA
ENSG00000249437.8	182.361	-0.184727	0.278268	0.461581	0.692434	NAIP	protein_coding
ENSG00000249456.1	1130.12	-0.181813	0.266463	0.451552	0.685168	ENSG00000249456	lncRNA
ENSG00000249464.8	63.8323	0.238821	0.429703	0.469078	0.698414	LINC01091	lncRNA
ENSG00000249471.8	66.9318	-0.300764	0.36119	0.314269	0.553794	ZNF324B	protein_coding
ENSG00000249476.2	194.378	0.646328	0.445605	0.0644012	0.191586	ENSG00000249476	lncRNA
ENSG00000249484.9	53.3678	0.25581	0.447466	0.444274	0.677912	LINC01470	lncRNA
ENSG00000249492.3	66.0212	0.922395	0.380697	0.00455322	0.0248362	ENSG00000249492	lncRNA
ENSG00000249494.6	65.1406	4.00335	0.634001	1.99569e-11	8.98016e-10	DMXL1-DT	lncRNA
ENSG00000249502.3	71.4097	1.42212	0.381608	3.08813e-05	0.000364277	MED28-DT	lncRNA
ENSG00000249509.1	70.5627	0.781993	0.470822	0.0332772	0.11767	NEUROG2-AS1	lncRNA
ENSG00000249526.1	142.32	-1.99574	0.54872	2.34247e-05	0.000284335	ENSG00000249526	lncRNA
ENSG00000249534.2	5.09532	-0.0409561	0.574193	0.877357	0.946103	LINC01258	lncRNA
ENSG00000249550.8	201.039	1.12571	0.337457	0.000191199	0.00176348	LINC01234	lncRNA
ENSG00000249572.3	235.55	-0.304873	0.251988	0.187838	0.40157	TARS1-DT	lncRNA
ENSG00000249584.1	21.5428	-0.770626	0.611261	0.0608852	0.18405	LINC02225	lncRNA
ENSG00000249592.7	417.568	-0.90998	0.255721	0.000120937	0.0011855	PCGF3-AS1	lncRNA
ENSG00000249599.2	28.625	3.5629	0.64843	4.32395e-09	1.25223e-07	BMPR1B-DT	lncRNA
ENSG00000249626.1	12.0782	-0.044609	0.554279	0.875436	0.94544	PPP4R2P4	processed_pseudogene
ENSG00000249628.3	60.9938	-0.246333	0.381136	0.427682	0.664307	LINC00942	lncRNA
ENSG00000249631.7	18.6576	0.362515	0.532177	0.301548	0.540138	ENSG00000249631	lncRNA
ENSG00000249635.1	33.4413	0.0777676	0.487276	0.814369	0.916929	ENSG00000249635	lncRNA
ENSG00000249637.4	72.7758	0.132358	0.362756	0.662929	0.834187	ANKHD1-DT	lncRNA
ENSG00000249641.2	39.9899	-0.075055	0.356515	0.79826	0.909102	HOXC13-AS	lncRNA
ENSG00000249664.1	9.12264	0.553392	0.754526	0.128522	0.310475	ENSG00000249664	lncRNA
ENSG00000249669.12	21.7792	-0.90626	0.607551	0.029914	0.10855	CARMN	lncRNA
ENSG00000249673.9	114.189	-0.0867056	0.283321	0.731321	0.873459	NOP14-AS1	lncRNA
ENSG00000249675.1	490.746	0.41906	0.409211	0.199697	0.418238	ENSG00000249675	lncRNA
ENSG00000249679.3	19.0738	2.74986	0.981547	0.000342282	0.00293274	ENSG00000249679	lncRNA
ENSG00000249693.3	1167.9	5.6567	0.323156	4.51179e-70	4.43599e-66	SPMAP2L	protein_coding
ENSG00000249697.1	9.16098	0.517602	0.686056	0.158384	0.357862	ENSG00000249697	lncRNA
ENSG00000249700.9	15.293	0.831746	0.708622	0.0542697	0.168959	SRD5A3-AS1	lncRNA
ENSG00000249715.13	665.469	3.71495	0.352085	2.09645e-27	7.49539e-25	FER1L5	protein_coding
ENSG00000249738.10	1511.91	0.88454	0.421391	0.010813	0.0500535	ENSG00000249738	lncRNA
ENSG00000249740.4	1203.94	-0.809829	0.246431	0.000399218	0.00333902	OSMR-DT	lncRNA
ENSG00000249743.8	295.377	-1.60474	0.402781	8.53787e-06	0.000116266	ENSG00000249743	lncRNA
ENSG00000249771.2	18.3754	0.1346	0.507548	0.68125	0.8447	ENSG00000249771	lncRNA
ENSG00000249773.3	160.28	0.556539	0.270849	0.0238361	0.0916348	ENSG00000249773	protein_coding
ENSG00000249776.5	11.0489	0.41871	0.66611	0.218397	0.443953	ENSG00000249776	lncRNA
ENSG00000249781.7	52.9733	0.165242	0.463515	0.620082	0.808198	LINC02112	lncRNA
ENSG00000249787.2	15.2113	0.288254	0.542773	0.397281	0.636051	ENSG00000249787	lncRNA
ENSG00000249797.2	17.6056	0.34604	0.485054	0.313703	0.553193	LINC02147	lncRNA
ENSG00000249803.6	505.423	-0.634305	0.40247	0.0526993	0.165197	ENSG00000249803	lncRNA
ENSG00000249807.1	9.8399	0.72933	1.07908	0.0514404	0.162416	ENSG00000249807	lncRNA
ENSG00000249815.2	18.3389	0.494345	0.590968	0.18354	0.395911	LINC02945	lncRNA
ENSG00000249816.8	12.2776	1.10018	1.10065	0.0313979	0.112481	LINC00964	lncRNA
ENSG00000249839.1	43.0052	0.565387	0.521199	0.121514	0.298419	ENSG00000249839	unprocessed_pseudogene
ENSG00000249846.7	167.727	0.727468	0.302119	0.00695369	0.0352507	LINC02021	lncRNA
ENSG00000249849.1	81.704	1.23895	0.452601	0.00117118	0.00824563	ENSG00000249849	lncRNA
ENSG00000249859.14	16741.5	-0.768612	0.229323	0.000355248	0.00303722	PVT1	lncRNA
ENSG00000249863.2	31.0626	-0.570546	0.503726	0.119294	0.294513	ENSG00000249863	processed_pseudogene
ENSG00000249867.6	409.307	-0.406725	0.465384	0.234195	0.462929	LINC02742	lncRNA
ENSG00000249868.5	30.7603	1.10138	0.773759	0.0215124	0.0848074	ENSG00000249868	lncRNA
ENSG00000249875.1	24.7265	3.46577	0.76583	5.90417e-07	1.08302e-05	ENSG00000249875	lncRNA
ENSG00000249881.1	386.98	0.39114	0.40096	0.225124	0.452549	ENSG00000249881	lncRNA
ENSG00000249884.8	1088.52	3.67345	0.440009	4.78979e-18	5.77831e-16	RNF103-CHMP3	protein_coding
ENSG00000249898.10	190.233	-0.73151	0.288194	0.00494938	0.0265914	MCPH1-AS1	lncRNA
ENSG00000249899.6	38.0696	0.37301	0.435899	0.265681	0.49989	ITGA2-AS1	lncRNA
ENSG00000249906.1	11.0297	2.23229	0.937461	0.00125829	0.00873985	NGFR-AS1	lncRNA
ENSG00000249917.3	30.7223	0.225659	0.471481	0.500574	0.725264	LINC00536	lncRNA
ENSG00000249936.3	156.54	-0.0413323	0.315615	0.878181	0.94643	RAC1P2	processed_pseudogene
ENSG00000249937.9	22.7863	0.0754606	0.453087	0.82034	0.919287	LINC02223	lncRNA
ENSG00000249948.7	70.5049	2.05732	0.442664	3.17513e-07	6.16345e-06	GBA3	protein_coding
ENSG00000249951.1	276.174	4.6671	0.34578	3.32952e-42	4.09198e-39	ENSG00000249951	lncRNA
ENSG00000249959.6	6.79907	0.0506344	0.566317	0.858454	0.937501	ENSG00000249959	lncRNA
ENSG00000249961.10	22.2341	-1.46166	0.656752	0.0030262	0.0180544	TERB1	protein_coding
ENSG00000249967.1	15.8399	0.308243	0.511932	0.365946	0.605618	ENSG00000249967	protein_coding
ENSG00000249992.2	134.407	-0.0761291	0.370919	0.798933	0.90928	TMEM158	protein_coding
ENSG00000249996.1	170.681	0.33882	0.26857	0.165727	0.369442	PPIC-AS1	lncRNA
ENSG00000249997.1	13.7578	-0.975834	0.872898	0.0389511	0.132194	MTCO3P7	unprocessed_pseudogene
ENSG00000249998.1	10.8746	-0.19738	0.499568	0.5494	0.760695	ENSG00000249998	lncRNA
ENSG00000250007.9	41.6993	4.0614	0.554723	4.49659e-14	3.18061e-12	GJD2-DT	lncRNA
ENSG00000250016.2	14.3854	0.781418	0.78468	0.0618521	0.186172	SNX18P23	processed_pseudogene
ENSG00000250027.1	28.6985	-0.776583	0.52753	0.0448496	0.147214	ENSG00000250027	lncRNA
ENSG00000250033.5	339.258	3.443	0.409212	3.61777e-18	4.44624e-16	SLC7A11-AS1	lncRNA
ENSG00000250039.4	43.6696	0.384351	0.513564	0.275228	0.510381	ENSG00000250039	lncRNA
ENSG00000250049.7	128.623	0.0642007	0.404751	0.842748	0.930999	ENSG00000250049	lncRNA
ENSG00000250056.8	56.3376	-0.296989	0.361594	0.32317	0.562522	LINC01018	lncRNA
ENSG00000250057.1	121.865	-0.809341	0.384038	0.0124595	0.055924	ENSG00000250057	lncRNA
ENSG00000250064.1	17.877	-0.217358	0.492116	0.515324	0.735525	ENSG00000250064	lncRNA
ENSG00000250067.12	40.9841	-0.154879	0.44841	0.63189	0.815695	YJEFN3	protein_coding
ENSG00000250072.8	51.0042	-0.882066	0.520786	0.0249038	0.094813	SH3TC2-DT	lncRNA
ENSG00000250073.4	23.8872	0.00817411	0.415225	0.981708	0.993639	ESAM-AS1	lncRNA
ENSG00000250075.7	618.889	0.316273	0.386262	0.315551	0.554708	ENSG00000250075	lncRNA
ENSG00000250081.1	19.5755	0.266585	0.529909	0.430506	0.666153	ENSG00000250081	lncRNA
ENSG00000250101.1	32.1829	-0.23207	0.386582	0.456282	0.689014	ENSG00000250101	lncRNA
ENSG00000250102.6	407.782	0.0586838	0.349041	0.842724	0.930999	LINC02377	lncRNA
ENSG00000250107.1	6.95191	-3.86989	1.66751	0.00115987	0.00818361	CACNA1G-AS1	lncRNA
ENSG00000250127.1	10.8024	-0.0887795	0.522688	0.777418	0.897607	LINC02108	lncRNA
ENSG00000250131.2	112.313	0.164493	0.387112	0.600463	0.796307	AGA-DT	lncRNA
ENSG00000250137.1	18.1318	0.923793	0.787665	0.041804	0.139802	ENSG00000250137	lncRNA
ENSG00000250149.2	9.08886	0.233169	0.5894	0.443201	0.676953	ENSG00000250149	lncRNA
ENSG00000250151.9	65.6733	0.116492	0.307823	0.669373	0.837673	ARPC4-TTLL3	protein_coding
ENSG00000250155.3	9.35475	0.473708	0.647832	0.189402	0.403598	SLC1A3-AS1	lncRNA
ENSG00000250159.7	132.67	0.385135	0.44204	0.254126	0.48724	PKD2L2-DT	lncRNA
ENSG00000250166.4	52.3932	2.12835	0.420868	4.33288e-08	1.0216e-06	C2CD5-AS1	lncRNA
ENSG00000250182.3	136.054	-0.0499139	0.338753	0.860316	0.938543	EEF1A1P13	processed_pseudogene
ENSG00000250195.1	78.1156	1.02881	0.566061	0.0145613	0.0630411	ENSG00000250195	lncRNA
ENSG00000250198.5	25.229	2.76925	0.646678	1.64901e-06	2.70217e-05	LINC02199	lncRNA
ENSG00000250220.1	306.726	0.309362	0.264638	0.200835	0.419722	ANKRD17-DT	lncRNA
ENSG00000250240.6	25.1557	0.1498	0.413264	0.641299	0.820996	ENSG00000250240	lncRNA
ENSG00000250261.1	17.57	0.340442	0.484448	0.324896	0.563949	CCDC74BP1	unprocessed_pseudogene
ENSG00000250284.3	100.12	0.232415	0.343874	0.429356	0.665105	CTB-1I21.1	lncRNA
ENSG00000250302.3	470.035	1.2004	0.391459	0.000432953	0.00357864	LINC01618	lncRNA
ENSG00000250303.6	451.782	0.841615	0.375848	0.00843492	0.0410758	LINC02762	lncRNA
ENSG00000250305.9	129.028	-0.284541	0.320071	0.306938	0.546014	TRMT9B	protein_coding
ENSG00000250312.8	467.003	-0.897386	0.288683	0.00062099	0.00484433	ZNF718	protein_coding
ENSG00000250317.9	292.592	-0.386065	0.292792	0.137563	0.325028	SMIM20	protein_coding
ENSG00000250320.7	872.66	-0.306122	0.254169	0.188526	0.402559	EDIL3-DT	lncRNA
ENSG00000250326.2	55.465	0.103803	0.415308	0.749897	0.883575	USP38-DT	lncRNA
ENSG00000250331.2	38.7319	0.188283	0.439424	0.569432	0.774909	LINC01340	lncRNA
ENSG00000250337.10	1957.89	-1.0256	0.420863	0.00340531	0.0198583	PURPL	lncRNA
ENSG00000250343.1	54.0641	1.00269	0.520283	0.0125144	0.0560553	STK32A-AS1	lncRNA
ENSG00000250349.3	355.124	-0.489982	0.333474	0.0881091	0.238746	ENSG00000250349	protein_coding
ENSG00000250362.1	109.415	3.0563	0.399701	1.39798e-15	1.16978e-13	ENSG00000250362	lncRNA
ENSG00000250371.1	13.5295	0.387855	0.615552	0.25949	0.492941	ENSG00000250371	lncRNA
ENSG00000250407.1	11.2764	0.0185728	0.533427	0.954263	0.981337	ENSG00000250407	lncRNA
ENSG00000250412.1	330.466	6.453	0.46555	2.97787e-44	4.18263e-41	KLHL2P1	unprocessed_pseudogene
ENSG00000250421.5	12.4361	-0.178354	0.519931	0.576243	0.780013	ENSG00000250421	lncRNA
ENSG00000250423.3	20.4701	-0.0644062	0.462663	0.841402	0.930536	KIAA1210	protein_coding
ENSG00000250424.4	14.9148	0.222454	0.466308	0.505658	0.729035	ENSG00000250424	protein_coding
ENSG00000250436.1	6.79304	0.519031	0.734194	0.137592	0.325037	LINC02499	lncRNA
ENSG00000250444.1	14.2556	2.0661	0.80519	0.000809122	0.00604965	CCT5P1	processed_pseudogene
ENSG00000250447.6	22.8736	2.69726	0.849346	8.17021e-05	0.000841146	LINC02105	lncRNA
ENSG00000250453.2	1302.99	0.183623	0.273043	0.460205	0.691537	ENSG00000250453	lncRNA
ENSG00000250471.2	33.8305	0.306123	0.397162	0.338029	0.57775	GMPSP1	processed_pseudogene
ENSG00000250474.2	13.2293	0.264995	0.517643	0.430429	0.666099	WBP1LP2	processed_pseudogene
ENSG00000250483.1	30.1149	0.281664	0.39345	0.373944	0.613417	PPM1AP1	processed_pseudogene
ENSG00000250488.2	13.7941	-0.174306	0.508948	0.590619	0.789111	LINC02233	lncRNA
ENSG00000250490.1	145.727	1.70059	0.434187	1.15229e-05	0.000152062	LINC02145	lncRNA
ENSG00000250492.1	10.3375	0.0237269	0.509136	0.942536	0.977354	INTS6P1	processed_pseudogene
ENSG00000250508.1	16.6009	0.335723	0.518262	0.332567	0.571992	LINC02701	lncRNA
ENSG00000250509.2	26.9822	0.623514	0.556205	0.0990281	0.258837	ENSG00000250509	lncRNA
ENSG00000250510.8	277.324	-0.172613	0.339579	0.548083	0.760157	GPR162	protein_coding
ENSG00000250519.7	457.353	0.147687	0.322874	0.600557	0.796314	ENSG00000250519	lncRNA
ENSG00000250546.6	1343.84	0.0789297	0.41519	0.805998	0.912863	LINC02994	lncRNA
ENSG00000250564.2	99.589	6.42534	0.624583	3.13282e-26	9.62558e-24	LINC02999	lncRNA
ENSG00000250565.7	576.34	-0.231542	0.275126	0.350815	0.591278	ATP6V1E2	protein_coding
ENSG00000250571.7	11.3932	-0.47425	0.677462	0.179082	0.389328	GLI4	protein_coding
ENSG00000250583.1	33.5292	1.76421	0.700923	0.00115125	0.0081432	ENSG00000250583	lncRNA
ENSG00000250608.2	290.526	1.449	0.50322	0.000558168	0.00443308	NUDT16-DT	lncRNA
ENSG00000250616.4	160.284	1.53857	0.45668	0.000103539	0.00103245	YPEL3-DT	lncRNA
ENSG00000250634.7	125.216	-0.340224	0.310923	0.210495	0.433359	LINC01182	lncRNA
ENSG00000250641.1	13.7858	6.13808	1.51101	1.03014e-06	1.77224e-05	LY6G6F-LY6G6D	protein_coding
ENSG00000250643.1	10.7079	0.245583	0.520257	0.460609	0.691608	ENSG00000250643	lncRNA
ENSG00000250673.3	32.2632	2.82038	0.548537	2.32767e-08	5.80853e-07	REELD1	protein_coding
ENSG00000250686.2	7.29507	0.362607	0.746521	0.135348	0.321864	KHDRBS2-OT1	lncRNA
ENSG00000250697.2	190.679	0.140483	0.400292	0.658166	0.831652	ENSG00000250697	lncRNA
ENSG00000250708.3	11.0293	0.249835	0.509502	0.456341	0.689049	LINC02269	lncRNA
ENSG00000250710.3	9.43839	-0.125004	0.561232	0.668723	0.837245	OR7E99P	unprocessed_pseudogene
ENSG00000250722.6	135.376	-0.13288	0.36196	0.657501	0.831361	SELENOP	protein_coding
ENSG00000250748.6	329.556	2.48154	0.309536	9.17981e-17	9.16303e-15	MSRB3-AS1	lncRNA
ENSG00000250751.1	7.99724	0.533832	0.660002	0.154139	0.351663	ENSG00000250751	lncRNA
ENSG00000250753.2	20.8502	0.207257	0.459148	0.536572	0.751078	ENSG00000250753	processed_pseudogene
ENSG00000250754.6	37.1283	0.6919	0.467845	0.0523997	0.164651	LINC02436	lncRNA
ENSG00000250764.1	93.6416	-0.570733	0.407396	0.083596	0.230035	ENSG00000250764	lncRNA
ENSG00000250781.2	16.5103	1.99098	0.971386	0.00242144	0.0149404	ENSG00000250781	lncRNA
ENSG00000250786.4	84.3563	-0.483618	0.379878	0.121576	0.298497	SNHG18	lncRNA
ENSG00000250820.1	40.7161	0.0595461	0.387714	0.849983	0.934529	ENSG00000250820	lncRNA
ENSG00000250822.1	6.89659	-0.47704	0.698377	0.164708	0.367755	LINC02111	lncRNA
ENSG00000250838.1	12.2033	-0.123904	0.488925	0.704059	0.858884	ENSG00000250838	lncRNA
ENSG00000250842.1	118.474	0.187283	0.434464	0.569002	0.774745	ENSG00000250842	lncRNA
ENSG00000250863.2	27.79	1.21409	0.558682	0.00500649	0.0268323	ENSG00000250863	lncRNA
ENSG00000250874.1	36.8378	0.532615	0.431621	0.11331	0.284454	ENSG00000250874	lncRNA
ENSG00000250878.6	20.1899	0.0837946	0.500137	0.79756	0.90874	METTL21EP	protein_coding
ENSG00000250885.1	14.0737	3.73824	0.942678	6.2112e-06	8.74906e-05	LINC02061	lncRNA
ENSG00000250891.3	17.6523	0.423105	0.602298	0.236659	0.466018	LINC02208	lncRNA
ENSG00000250899.3	1382.22	-0.425909	0.341478	0.14498	0.336984	ENSG00000250899	lncRNA
ENSG00000250903.11	439.855	0.00486264	0.295991	0.98719	0.995542	GMDS-DT	lncRNA
ENSG00000250910.8	9.28055	0.204076	0.554747	0.525872	0.743633	MAP9-AS1	lncRNA
ENSG00000250917.1	512.969	-0.616231	0.330088	0.031257	0.112078	ENSG00000250917	lncRNA
ENSG00000250934.3	14.1863	0.0975589	0.509657	0.760832	0.889371	ENSG00000250934	lncRNA
ENSG00000250938.8	317.435	0.189196	0.351533	0.524212	0.742583	MAD2L1-DT	lncRNA
ENSG00000250954.6	268.825	1.02645	0.631214	0.0194894	0.0789046	ENSG00000250954	lncRNA
ENSG00000250961.2	27.9951	0.127492	0.403044	0.689473	0.850786	RMEL3	lncRNA
ENSG00000250974.4	241.424	0.35459	0.354723	0.237143	0.466738	LINC02196	lncRNA
ENSG00000250979.1	97.6701	0.599036	0.520405	0.107301	0.274023	ENSG00000250979	unprocessed_pseudogene
ENSG00000250988.8	125.478	-0.191445	0.306514	0.47631	0.704964	SNHG21	lncRNA
ENSG00000250992.4	188.293	-0.733135	0.317582	0.0090076	0.0434024	ENSG00000250992	lncRNA
ENSG00000250994.3	93.9037	3.14682	0.621444	2.08161e-08	5.23848e-07	ENSG00000250994	lncRNA
ENSG00000250999.2	25.894	-1.41509	0.720908	0.00564235	0.0293988	ENSG00000250999	lncRNA
ENSG00000251000.1	19.6252	-0.00454303	0.508854	0.985566	0.994875	GGCTP1	processed_pseudogene
ENSG00000251002.10	22.2696	0.666581	0.598712	0.0901432	0.24269	TRD-AS1	lncRNA
ENSG00000251003.9	20452.1	2.34715	0.568534	2.71634e-06	4.19263e-05	ZFPM2-AS1	lncRNA
ENSG00000251018.2	12.1551	0.852798	1.06356	0.0492621	0.157511	HMMR-AS1	lncRNA
ENSG00000251026.2	5539.21	0.160607	0.540715	0.613395	0.803638	NIHCOLE	lncRNA
ENSG00000251027.2	29.0509	1.5751	0.641957	0.00167448	0.011005	LINC01950	lncRNA
ENSG00000251031.2	1179.41	0.363319	0.409384	0.262628	0.496378	ENSG00000251031	lncRNA
ENSG00000251034.2	16.6484	-0.34972	0.570495	0.310635	0.550431	ENSG00000251034	lncRNA
ENSG00000251056.1	18.7244	0.0985982	0.495778	0.763616	0.890772	ANKRD20A17P	unprocessed_pseudogene
ENSG00000251072.2	42.3028	-0.274724	0.417351	0.394813	0.633562	LMNB1-DT	lncRNA
ENSG00000251088.1	11.6396	0.363506	0.638426	0.263855	0.497836	ENSG00000251088	lncRNA
ENSG00000251095.8	58.7108	-0.341158	0.593195	0.306104	0.545277	ENSG00000251095	lncRNA
ENSG00000251102.1	8.59464	-0.124912	0.534066	0.688963	0.850662	CTBP2P4	processed_pseudogene
ENSG00000251127.2	9.8751	-0.371533	0.671639	0.218909	0.444692	ENSG00000251127	lncRNA
ENSG00000251129.3	2246.64	0.332554	0.367714	0.27784	0.513529	LINC02506	lncRNA
ENSG00000251136.11	2077.61	0.366241	0.326984	0.198835	0.417189	PARAIL	lncRNA
ENSG00000251138.7	194.648	1.43194	0.491224	0.000516032	0.00415871	LINC02882	lncRNA
ENSG00000251141.6	74.8827	-0.704718	0.40916	0.0348744	0.121893	MRPS30-DT	lncRNA
ENSG00000251151.2	38.9561	0.414865	0.422056	0.207211	0.42886	HOXC-AS3	lncRNA
ENSG00000251155.2	12.0651	0.406265	0.591856	0.25409	0.48724	SEPTIN14P4	processed_pseudogene
ENSG00000251161.4	38.6743	0.593224	0.425515	0.0778332	0.218639	ENSG00000251161	lncRNA
ENSG00000251170.6	8.09061	0.11481	0.543322	0.710687	0.863234	ENSG00000251170	lncRNA
ENSG00000251179.1	184.833	-1.15774	0.432047	0.00145448	0.00980829	TMEM92-AS1	lncRNA
ENSG00000251184.1	13.224	-0.132531	0.516194	0.672207	0.839424	ENSG00000251184	protein_coding
ENSG00000251185.1	8.70788	0.493201	0.670667	0.174177	0.381617	ENSG00000251185	lncRNA
ENSG00000251191.8	56.9333	0.317876	0.423857	0.335665	0.57546	LINC00589	lncRNA
ENSG00000251192.8	1008.5	0.281218	0.210442	0.157499	0.35664	ZNF674	protein_coding
ENSG00000251199.6	52.9999	0.117009	0.4376	0.722067	0.869108	ENSG00000251199	lncRNA
ENSG00000251205.3	117.047	0.075952	0.283761	0.767773	0.892842	ENSG00000251205	lncRNA
ENSG00000251209.11	157.893	0.359253	0.331721	0.210796	0.433764	LINC00923	lncRNA
ENSG00000251221.1	77.8882	-0.765623	0.349649	0.0113364	0.051866	LINC01337	lncRNA
ENSG00000251226.2	189.388	-0.0607808	0.270662	0.803122	0.911558	LINC02714	lncRNA
ENSG00000251235.3	10.4047	0.224703	0.512975	0.500733	0.725288	SNRPCP2	processed_pseudogene
ENSG00000251246.1	44.1567	0.979262	0.441995	0.00677727	0.0344452	EFNA4-EFNA3	protein_coding
ENSG00000251257.3	208.757	-0.168848	0.30319	0.525538	0.743385	ENSG00000251257	lncRNA
ENSG00000251273.4	155.205	0.393553	0.426636	0.236553	0.466018	LINC02228	lncRNA
ENSG00000251279.3	1759.78	0.505398	0.300417	0.058325	0.178197	SMIM15-AS1	lncRNA
ENSG00000251287.9	28.1836	2.33694	0.6328	1.98959e-05	0.000247303	ALG1L2	protein_coding
ENSG00000251293.1	129.416	0.362895	0.53747	0.299683	0.538318	ENSG00000251293	lncRNA
ENSG00000251298.1	26.1305	3.81143	0.775462	4.19519e-08	9.93906e-07	TMEM184C-DT	lncRNA
ENSG00000251301.8	11.2574	0.380084	0.55593	0.273196	0.508146	LINC02384	lncRNA
ENSG00000251307.1	106.65	-0.670582	0.345767	0.0243797	0.0933273	CCNO-DT	lncRNA
ENSG00000251313.1	9.59745	-0.209466	0.564452	0.504458	0.728128	ENSG00000251313	processed_pseudogene
ENSG00000251314.2	253.552	0.234169	0.385806	0.455544	0.688428	ENSG00000251314	lncRNA
ENSG00000251321.1	19.001	3.12369	0.953193	8.72383e-05	0.000891608	PCAT4	lncRNA
ENSG00000251322.12	1112.09	-1.09673	0.404809	0.00144443	0.00975049	SHANK3	protein_coding
ENSG00000251324.1	23.8139	-0.261255	0.426575	0.422341	0.659906	LINC01386	lncRNA
ENSG00000251333.3	58.9401	0.070207	0.365294	0.818553	0.918576	RTN3P1	processed_pseudogene
ENSG00000251349.3	633.177	0.258839	0.267053	0.28788	0.524769	MSANTD3-TMEFF1	protein_coding
ENSG00000251357.4	279.914	0.772402	0.257511	0.00112788	0.00800381	ENSG00000251357	protein_coding
ENSG00000251359.4	10.6113	0.541949	0.640252	0.147245	0.341039	WWC2-AS2	lncRNA
ENSG00000251361.1	1019.57	-0.800284	0.481755	0.0305886	0.110487	ENSG00000251361	lncRNA
ENSG00000251363.3	1590.91	-0.0601497	0.410463	0.84945	0.934258	LINC02315	lncRNA
ENSG00000251364.9	27.2277	-0.211282	0.411752	0.51021	0.732145	SYT9-AS1	lncRNA
ENSG00000251365.6	418.945	0.584475	0.298863	0.028354	0.104332	LINC02236	lncRNA
ENSG00000251372.8	16.994	0.208057	0.513008	0.533374	0.748277	LINC00499	lncRNA
ENSG00000251381.8	7355.52	0.578944	0.244863	0.0105377	0.0490215	LINC00958	lncRNA
ENSG00000251388.1	45.8203	0.254451	0.479613	0.452963	0.686408	ENSG00000251388	lncRNA
ENSG00000251391.5	102.2	1.23805	0.434886	0.000836516	0.00622842	ENSG00000251391	lncRNA
ENSG00000251396.9	68.8219	0.164581	0.313864	0.551465	0.762052	LINC01301	lncRNA
ENSG00000251409.2	13.0644	1.1593	0.781736	0.0170062	0.0711248	ENSG00000251409	lncRNA
ENSG00000251417.2	70.4444	-0.132975	0.316758	0.627871	0.81358	ENSG00000251417	lncRNA
ENSG00000251432.8	2648.45	0.00176232	0.358587	0.996492	0.998819	LINC02615	lncRNA
ENSG00000251438.1	23.9381	0.531104	0.706821	0.148286	0.342673	ENSG00000251438	lncRNA
ENSG00000251442.8	126.545	1.69354	0.393873	2.1301e-06	3.38885e-05	LINC01094	lncRNA
ENSG00000251450.2	35.4391	1.95774	0.64882	0.000245571	0.00219695	RASGRF2-AS1	lncRNA
ENSG00000251484.3	44.917	0.155218	0.379515	0.613784	0.80388	ENSG00000251484	processed_pseudogene
ENSG00000251493.5	343.98	-0.611871	0.465777	0.0824159	0.22794	FOXD1	protein_coding
ENSG00000251503.8	170.391	1.86674	0.320511	5.83539e-10	1.96822e-08	CENPS-CORT	protein_coding
ENSG00000251513.2	204.163	0.893289	0.493287	0.0191668	0.077984	LIX1-AS1	lncRNA
ENSG00000251521.3	153.303	3.05369	0.379938	1.0777e-16	1.06492e-14	IMPA1P1	transcribed_unprocessed_pseudogene
ENSG00000251537.4	121.89	1.43858	0.377172	2.07738e-05	0.000256594	ENSG00000251537	protein_coding
ENSG00000251539.1	30.021	0.266897	0.394065	0.399019	0.637859	SNX18P24	processed_pseudogene
ENSG00000251555.1	22.9508	2.26599	0.967339	0.00112855	0.00800569	ENSG00000251555	lncRNA
ENSG00000251556.1	113.827	0.383096	0.334969	0.185431	0.3982	ENSG00000251556	lncRNA
ENSG00000251562.11	6828.38	0.0804335	0.252553	0.732011	0.873459	MALAT1	lncRNA
ENSG00000251574.8	1323.54	0.318629	0.44929	0.343096	0.583367	ENSG00000251574	lncRNA
ENSG00000251593.1	128.172	-0.0949604	0.365159	0.749791	0.883503	MSNP1	processed_pseudogene
ENSG00000251598.2	379.875	0.865954	0.461703	0.0180779	0.0746189	ENSG00000251598	lncRNA
ENSG00000251600.9	414.152	-0.128901	0.276123	0.604141	0.797786	GUSBP5	lncRNA
ENSG00000251615.3	52.574	1.02909	0.48115	0.00718017	0.0362028	ENSG00000251615	lncRNA
ENSG00000251629.7	120.929	1.21081	0.437767	0.00108127	0.00771232	LINC02241	lncRNA
ENSG00000251630.1	16.2851	0.120721	0.531014	0.698567	0.856024	ENSG00000251630	processed_pseudogene
ENSG00000251633.3	15.5883	0.940883	0.649342	0.0313694	0.112399	GYG1P1	unprocessed_pseudogene
ENSG00000251634.2	52.5701	-0.134188	0.3241	0.630579	0.815019	NAIPP4	unprocessed_pseudogene
ENSG00000251637.6	15.4937	0.00399642	0.458413	0.992348	0.997847	LINC02754	lncRNA
ENSG00000251647.2	9.0793	1.72845	1.07707	0.00758289	0.0377733	ENSG00000251647	processed_pseudogene
ENSG00000251665.1	50.4123	4.03526	0.505753	1.85074e-16	1.75812e-14	ENSG00000251665	lncRNA
ENSG00000251670.1	32.2581	0.408764	0.488247	0.244509	0.476466	ENSG00000251670	lncRNA
ENSG00000251676.2	52.3035	0.00498345	0.3678	0.989602	0.996643	SNHG27	lncRNA
ENSG00000251680.6	166.51	-1.19383	0.416098	0.000789903	0.00591495	ENSG00000251680	lncRNA
ENSG00000251688.2	22.0935	3.15465	0.718254	1.13915e-06	1.93699e-05	LINC02507	lncRNA
ENSG00000251867.4	23.4182	0.193879	0.504108	0.557213	0.766226	ENSG00000251867	lncRNA
ENSG00000252061.1	10.2329	-0.0858876	0.510087	0.785865	0.902117	RNU6-415P	snRNA
ENSG00000252552.1	16.5142	4.51098	0.933136	1.60966e-07	3.34945e-06	RNU6-307P	snRNA
ENSG00000253015.1	11.4755	-0.121939	0.49222	0.703539	0.858639	RN7SKP64	misc_RNA
ENSG00000253103.2	227.398	0.865108	0.526704	0.0276507	0.102396	LINC01609	lncRNA
ENSG00000253105.6	15.4948	3.82354	0.870998	1.27394e-06	2.14843e-05	ENSG00000253105	lncRNA
ENSG00000253108.1	188.521	0.648137	0.50534	0.0805811	0.224249	ENSG00000253108	lncRNA
ENSG00000253111.2	34.8584	0.441917	0.467918	0.200387	0.419173	TRIB1AL	lncRNA
ENSG00000253122.1	26.769	0.33983	0.554863	0.328334	0.567544	ENSG00000253122	lncRNA
ENSG00000253125.1	18.1769	-0.219027	0.528041	0.501292	0.725631	ENSG00000253125	lncRNA
ENSG00000253133.2	408.896	0.502309	0.286039	0.050599	0.160558	GPAT4-AS1	lncRNA
ENSG00000253141.2	11.9536	0.00229919	0.490463	0.996304	0.998819	ENSG00000253141	lncRNA
ENSG00000253161.7	1231.65	-1.41948	0.265985	1.5843e-08	4.07238e-07	LINC01605	lncRNA
ENSG00000253171.1	205.359	3.85356	0.571707	1.50153e-12	8.43601e-11	ENSG00000253171	lncRNA
ENSG00000253177.2	45.7683	1.59157	0.557294	0.000553056	0.00439583	ENSG00000253177	lncRNA
ENSG00000253190.4	64.0214	-0.10594	0.384462	0.728228	0.871674	ENSG00000253190	lncRNA
ENSG00000253194.2	65.2782	-0.389381	0.412722	0.232776	0.461236	ENSG00000253194	lncRNA
ENSG00000253205.6	13.6323	0.409015	0.717517	0.18351	0.395889	ENSG00000253205	lncRNA
ENSG00000253227.2	160.323	1.20587	0.50087	0.00285386	0.0171616	ENSG00000253227	lncRNA
ENSG00000253238.3	24.8273	1.13288	0.556489	0.0079606	0.0393408	ENSG00000253238	lncRNA
ENSG00000253250.3	635.417	0.324086	0.23728	0.142034	0.332456	C8orf88	protein_coding
ENSG00000253279.6	13.4034	-0.836591	0.836278	0.0592092	0.180203	LINC02209	lncRNA
ENSG00000253286.6	36.8393	0.466574	0.422739	0.163028	0.365582	ENSG00000253286	lncRNA
ENSG00000253288.2	420.55	-0.309196	0.330584	0.27671	0.512066	ENSG00000253288	lncRNA
ENSG00000253301.6	2153.63	-0.592419	0.227182	0.00521699	0.0276931	LINC01606	lncRNA
ENSG00000253309.7	470.588	1.46293	0.339191	2.55748e-06	3.9661e-05	SERPINE3	protein_coding
ENSG00000253311.3	9.33736	0.133953	0.524164	0.675713	0.841647	LINC01847	lncRNA
ENSG00000253317.1	13.0048	0.35498	0.575625	0.305895	0.545046	ENSG00000253317	lncRNA
ENSG00000253320.7	163.53	3.3269	0.361338	1.30025e-21	2.48235e-19	MAILR	lncRNA
ENSG00000253327.2	11.0842	-0.0988544	0.527903	0.751719	0.884414	RAD21-AS1	lncRNA
ENSG00000253333.1	87.7677	-0.0617379	0.447896	0.844979	0.931965	ENSG00000253333	unprocessed_pseudogene
ENSG00000253334.1	18.6199	0.690806	0.611013	0.0830452	0.229	ENSG00000253334	lncRNA
ENSG00000253336.1	12.4378	2.83903	1.03838	0.000467508	0.00381663	ENSG00000253336	processed_pseudogene
ENSG00000253344.1	19.5892	-0.182796	0.498383	0.571173	0.776386	ENSG00000253344	lncRNA
ENSG00000253352.10	4013.97	-0.159996	0.218111	0.434703	0.670063	TUG1	protein_coding
ENSG00000253356.1	39.7007	-0.297392	0.404318	0.350996	0.591481	ENSG00000253356	lncRNA
ENSG00000253363.7	27.5709	0.210646	0.407918	0.51299	0.733691	ENSG00000253363	lncRNA
ENSG00000253366.3	59.2553	-0.629287	0.354847	0.0377504	0.129365	GUSBP16	unprocessed_pseudogene
ENSG00000253368.4	523.411	-0.87965	0.40702	0.00910855	0.0437709	TRNP1	protein_coding
ENSG00000253369.4	15.898	0.378628	0.589539	0.278693	0.514485	ENSG00000253369	lncRNA
ENSG00000253377.2	25.2654	2.89592	0.607804	1.66431e-07	3.44495e-06	ENSG00000253377	lncRNA
ENSG00000253390.1	127.278	-0.145762	0.303416	0.583513	0.784829	ENTPD4-DT	lncRNA
ENSG00000253392.4	51.3156	-0.148115	0.342016	0.609718	0.801222	ENSG00000253392	lncRNA
ENSG00000253394.7	7.60877	-1.85464	1.29355	0.00968549	0.0458156	LINC00534	lncRNA
ENSG00000253395.1	26.3009	-0.334229	0.45575	0.316038	0.554865	LINC03044	lncRNA
ENSG00000253398.1	7.01717	-0.0108883	0.546674	0.968448	0.987327	ENSG00000253398	lncRNA
ENSG00000253416.1	24.7959	3.26234	0.68266	1.91874e-07	3.91798e-06	ENSG00000253416	lncRNA
ENSG00000253417.5	9.88072	0.28463	0.583203	0.380082	0.619223	LINC02159	lncRNA
ENSG00000253434.8	12.3709	0.673843	0.672153	0.089956	0.24235	LINC02237	lncRNA
ENSG00000253438.5	206.158	0.152168	0.325454	0.592047	0.790253	PCAT1	lncRNA
ENSG00000253445.1	13.1881	-0.0453153	0.473332	0.887316	0.951095	ENSG00000253445	lncRNA
ENSG00000253452.6	11.8913	0.396751	0.57311	0.261219	0.495056	ENSG00000253452	lncRNA
ENSG00000253471.1	26.9995	-1.31164	0.623944	0.00495972	0.0266324	ENSG00000253471	lncRNA
ENSG00000253476.1	55.7475	0.541925	0.359215	0.0741962	0.211663	ENSG00000253476	lncRNA
ENSG00000253490.5	89.0346	-1.55111	0.55433	0.00063681	0.00493779	LINC02099	lncRNA
ENSG00000253496.3	1350.12	0.400826	0.299129	0.131591	0.315408	ENSG00000253496	lncRNA
ENSG00000253500.6	119.005	0.944227	0.37624	0.00354988	0.0204706	ENSG00000253500	lncRNA
ENSG00000253513.1	13.7622	0.0599934	0.482298	0.85609	0.936345	SQLE-DT	lncRNA
ENSG00000253521.2	104.452	2.313	0.423387	4.86838e-09	1.39754e-07	HPYR1	lncRNA
ENSG00000253522.6	81.4732	-3.43751	0.569144	1.73668e-10	6.54217e-09	MIR3142HG	lncRNA
ENSG00000253535.5	148.017	0.442715	0.445428	0.194606	0.411166	ADAM7-AS1	lncRNA
ENSG00000253549.6	55.2905	1.51347	0.615259	0.00172544	0.0112721	CA3-AS1	lncRNA
ENSG00000253553.9	801.685	0.700894	0.457752	0.0492913	0.157577	ENSG00000253553	lncRNA
ENSG00000253554.7	400.582	0.278539	0.471441	0.410796	0.648878	LINC01414	lncRNA
ENSG00000253557.6	21.8858	1.89768	0.740643	0.000969277	0.00702797	ENSG00000253557	lncRNA
ENSG00000253559.1	39.8955	1.83832	0.823473	0.00212519	0.0134415	OSGEPL1-AS1	lncRNA
ENSG00000253598.3	49.1481	-0.0171142	0.385539	0.954079	0.981337	SLC10A5	protein_coding
ENSG00000253607.1	82.8354	0.17631	0.323751	0.533265	0.748277	ENSG00000253607	lncRNA
ENSG00000253608.2	128.547	1.02468	0.32598	0.0004506	0.00370271	ENSG00000253608	lncRNA
ENSG00000253613.2	8.28978	0.171092	0.540175	0.593627	0.791229	ENSG00000253613	lncRNA
ENSG00000253619.1	68.1611	0.0334227	0.388786	0.917061	0.965251	ENSG00000253619	lncRNA
ENSG00000253626.4	312.474	0.277492	0.315446	0.315752	0.554766	EIF5AL1	protein_coding
ENSG00000253633.2	13.2129	0.0607406	0.513251	0.850381	0.934733	LINC03047	lncRNA
ENSG00000253634.3	65.4317	1.96203	0.721987	0.000566356	0.00447982	ENSG00000253634	lncRNA
ENSG00000253636.1	407.317	-0.0487336	0.300556	0.85314	0.935538	ENSG00000253636	lncRNA
ENSG00000253641.6	53.4795	0.453496	0.409305	0.168092	0.372938	LINC03022	lncRNA
ENSG00000253642.6	4419.84	-0.401655	0.419912	0.219987	0.446044	ENSG00000253642	lncRNA
ENSG00000253649.6	404.467	-0.226168	0.249053	0.323394	0.562714	PRSS51	protein_coding
ENSG00000253656.1	36.1399	-0.594067	0.500526	0.100922	0.262574	ENSG00000253656	lncRNA
ENSG00000253658.6	108.7	-0.131681	0.383548	0.668225	0.836992	LINC01592	lncRNA
ENSG00000253659.2	43.9314	1.43864	0.518895	0.00077823	0.00583866	ENSG00000253659	lncRNA
ENSG00000253661.3	57.1036	0.693144	0.461286	0.053751	0.167825	ZFHX4-AS1	lncRNA
ENSG00000253666.4	16.2884	0.0427555	0.513999	0.893044	0.953464	ENSG00000253666	lncRNA
ENSG00000253669.4	468.119	-0.303656	0.304125	0.255602	0.488824	GASAL1	lncRNA
ENSG00000253686.2	71.4215	-0.310624	0.347091	0.290666	0.528043	LINC01484	lncRNA
ENSG00000253704.4	42.3659	-1.4125	0.489614	0.000569772	0.00449963	VIRMA-DT	lncRNA
ENSG00000253710.5	354.555	-0.579679	0.232489	0.00740589	0.0371125	ALG11	protein_coding
ENSG00000253716.8	116.211	-0.647579	0.354311	0.0311399	0.111816	MINCR	lncRNA
ENSG00000253719.4	1471.09	-0.250633	0.281419	0.320004	0.559213	ATXN7L3B	protein_coding
ENSG00000253729.9	24450.5	-0.460277	0.1886	0.00991792	0.046724	PRKDC	protein_coding
ENSG00000253730.1	15.4482	-0.565854	0.574307	0.132889	0.317528	ENSG00000253730	lncRNA
ENSG00000253736.5	85.0658	0.409154	0.389587	0.19486	0.411477	ENSG00000253736	lncRNA
ENSG00000253738.3	1441.7	-0.020256	0.193772	0.91084	0.962737	OTUD6B-AS1	lncRNA
ENSG00000253741.4	279.463	1.69585	0.342083	8.87177e-08	1.94487e-06	LNCOC1	lncRNA
ENSG00000253746.1	69.4132	0.599547	0.36624	0.0526322	0.165039	ENSG00000253746	lncRNA
ENSG00000253766.1	126.872	1.04243	0.555381	0.0123912	0.0556683	ENSG00000253766	lncRNA
ENSG00000253773.6	162.055	0.0464313	0.322194	0.870887	0.943943	CFAP418-AS1	lncRNA
ENSG00000253775.2	15.5788	1.21033	0.962281	0.0199374	0.0801656	ENSG00000253775	lncRNA
ENSG00000253785.1	75.3749	0.186982	0.402683	0.556989	0.766226	ENSG00000253785	processed_pseudogene
ENSG00000253795.1	15.9053	8.58146	2.81099	1.39639e-08	3.63689e-07	MTND1P5	processed_pseudogene
ENSG00000253796.4	369.136	1.7901	0.543002	0.000100685	0.0010084	ENSG00000253796	lncRNA
ENSG00000253802.2	14.3818	-0.637017	0.696175	0.107044	0.273508	SIRLNT	lncRNA
ENSG00000253807.6	97.7122	0.236826	0.498964	0.483137	0.710852	LINC01170	lncRNA
ENSG00000253816.3	53.5034	0.471407	0.419589	0.15593	0.35447	GUSBP14	unprocessed_pseudogene
ENSG00000253819.3	429.549	-0.100784	0.364928	0.736143	0.875759	LINC01151	lncRNA
ENSG00000253824.2	15.7501	0.142569	0.487767	0.667475	0.836456	ENSG00000253824	lncRNA
ENSG00000253832.1	32.616	-0.257244	0.481274	0.443314	0.677074	ENSG00000253832	lncRNA
ENSG00000253848.1	5.30861	-0.180107	0.629367	0.450348	0.684203	RBM12B-DT	lncRNA
ENSG00000253853.3	311.81	-0.926435	0.450865	0.0106144	0.0492964	ENSG00000253853	lncRNA
ENSG00000253859.2	39.0355	4.37254	0.630473	7.84376e-13	4.57685e-11	ENSG00000253859	lncRNA
ENSG00000253868.4	16.7668	0.542322	0.622379	0.151568	0.347857	FER1L6-AS2	lncRNA
ENSG00000253877.6	22.2409	2.83939	1.01117	0.000328058	0.00283184	LINC01608	lncRNA
ENSG00000253880.1	17.551	0.095469	0.505591	0.770594	0.894156	ENSG00000253880	lncRNA
ENSG00000253893.2	18.5449	0.99876	0.699643	0.0256357	0.096961	FAM85B	lncRNA
ENSG00000253901.1	30.9317	0.264546	0.488126	0.437957	0.673072	ENSG00000253901	lncRNA
ENSG00000253944.1	75.4598	-0.0378553	0.450217	0.903814	0.959103	MTUS1-DT	lncRNA
ENSG00000253948.4	261.065	-1.92137	0.338033	1.54444e-09	4.86697e-08	VPS13B-DT	lncRNA
ENSG00000253956.1	65.5274	0.323896	0.529066	0.348809	0.589159	ENSG00000253956	lncRNA
ENSG00000253961.1	11.173	0.272575	0.519632	0.41876	0.65675	ENSG00000253961	lncRNA
ENSG00000253968.2	6.78119	0.51124	0.83265	0.102272	0.265034	ENSG00000253968	lncRNA
ENSG00000253973.3	32.4343	2.91752	0.606678	1.73041e-07	3.57049e-06	NRIP3-DT	lncRNA
ENSG00000253978.2	44.3796	0.429163	0.436523	0.199669	0.418238	TENM2-AS1	lncRNA
ENSG00000253983.3	64.8677	0.23034	0.3638	0.446116	0.679547	ENSG00000253983	lncRNA
ENSG00000254004.7	1150.76	-0.386892	0.208177	0.0486924	0.156325	ZNF260	protein_coding
ENSG00000254008.1	11.218	0.985171	0.912702	0.0365301	0.126377	LINC00051	lncRNA
ENSG00000254013.1	8.20997	0.0613666	0.57444	0.825745	0.921954	MAP2K1P1	processed_pseudogene
ENSG00000254016.3	9.95935	0.360309	0.592273	0.287775	0.524769	ALG1L10P	unprocessed_pseudogene
ENSG00000254027.1	24.7367	-0.356358	0.496826	0.296648	0.534821	LNMICC	lncRNA
ENSG00000254028.1	9.08817	-0.351812	0.622317	0.285455	0.522279	ENSG00000254028	lncRNA
ENSG00000254039.1	70.9308	1.67868	0.486275	6.73078e-05	0.000715041	ENSG00000254039	lncRNA
ENSG00000254057.1	34.8612	0.922946	0.487842	0.0155339	0.0662025	ENSG00000254057	lncRNA
ENSG00000254064.1	143.074	-0.0610694	0.278077	0.805747	0.912863	PIWIL2-DT	lncRNA
ENSG00000254083.6	15.2932	0.967281	0.769815	0.0360015	0.124988	LINC01591	lncRNA
ENSG00000254087.8	1120.4	-0.450928	0.255693	0.0537308	0.167788	LYN	protein_coding
ENSG00000254092.4	13.6396	0.384853	0.570509	0.27354	0.508477	ENSG00000254092	lncRNA
ENSG00000254101.8	9149.2	-0.0971251	0.393787	0.749087	0.882892	LINC02055	lncRNA
ENSG00000254106.1	24.3911	3.16918	0.834658	8.08802e-06	0.000110692	LINC01848	lncRNA
ENSG00000254162.1	16.5421	-0.0597103	0.491339	0.85158	0.934899	ENSG00000254162	lncRNA
ENSG00000254186.3	596.788	2.52799	0.46528	4.46993e-09	1.28881e-07	ENSG00000254186	lncRNA
ENSG00000254202.2	12.2316	1.07355	0.94032	0.0315775	0.113001	ENSG00000254202	lncRNA
ENSG00000254206.6	141.23	-0.281392	0.356454	0.346508	0.586783	NPIPB11	protein_coding
ENSG00000254226.6	358.131	0.678808	0.565744	0.0806285	0.22435	LINC01933	lncRNA
ENSG00000254233.1	15.3352	0.647676	0.634134	0.0982383	0.257549	LINC02365	lncRNA
ENSG00000254261.1	44.229	0.574117	0.491266	0.114155	0.28594	ENSG00000254261	lncRNA
ENSG00000254266.6	31.3683	0.461282	0.46918	0.187292	0.400795	PKIA-AS1	lncRNA
ENSG00000254275.6	53.0059	0.978407	0.470555	0.00946711	0.0451628	LINC00824	lncRNA
ENSG00000254277.2	9.58078	0.0162418	0.511263	0.960745	0.983663	ENSG00000254277	lncRNA
ENSG00000254288.1	48.6159	2.14725	0.571561	1.53227e-05	0.000195526	ENSG00000254288	lncRNA
ENSG00000254300.1	73.0184	1.20784	0.412354	0.00066828	0.00514528	LINC01111	lncRNA
ENSG00000254302.2	240.8	0.0733449	0.29995	0.787518	0.902949	ENSG00000254302	lncRNA
ENSG00000254303.1	42.2297	0.157728	0.440062	0.632478	0.815973	ENSG00000254303	lncRNA
ENSG00000254317.1	14.5451	-0.204223	0.505159	0.535466	0.750061	ENSG00000254317	lncRNA
ENSG00000254319.6	331.032	-0.65441	0.279798	0.00970059	0.045876	LINC03021	lncRNA
ENSG00000254333.1	19.1027	-0.0538454	0.42639	0.864634	0.940734	NDST1-AS1	lncRNA
ENSG00000254339.6	47.6457	0.908691	0.493166	0.0181863	0.0749247	ENSG00000254339	lncRNA
ENSG00000254347.1	33.6621	-0.191742	0.495117	0.561637	0.769405	ENSG00000254347	lncRNA
ENSG00000254349.6	76.9747	0.330559	0.447731	0.328036	0.567277	MIR2052HG	lncRNA
ENSG00000254363.6	20.2781	2.22326	0.664058	7.62344e-05	0.000794843	ENSG00000254363	lncRNA
ENSG00000254366.7	13.2399	0.705453	0.743178	0.0862749	0.235169	ENSG00000254366	lncRNA
ENSG00000254380.2	54.4921	5.00659	0.615331	1.71613e-16	1.63815e-14	ENSG00000254380	lncRNA
ENSG00000254389.3	19.3041	0.560839	0.532072	0.128712	0.310749	RHPN1-AS1	lncRNA
ENSG00000254394.2	60.963	0.323592	0.421508	0.324564	0.563702	ENSG00000254394	lncRNA
ENSG00000254401.2	11.1878	0.252075	0.556731	0.444422	0.677976	LINC02752	lncRNA
ENSG00000254402.7	15.2891	-0.177885	0.498526	0.58957	0.78866	LRRC24	protein_coding
ENSG00000254409.3	36.4695	-0.323266	0.379146	0.296577	0.534803	ENSG00000254409	lncRNA
ENSG00000254416.6	36.6253	1.63815	0.499627	0.000116938	0.00115031	LINC02732	lncRNA
ENSG00000254418.1	174.375	0.673851	0.356874	0.0271218	0.101144	SPON1-AS1	lncRNA
ENSG00000254420.1	110.886	-0.156353	0.341774	0.589898	0.788723	ENSG00000254420	lncRNA
ENSG00000254427.3	10.2871	-0.356179	0.580613	0.293663	0.531632	LINC02696	lncRNA
ENSG00000254444.1	63.9558	-0.142597	0.36244	0.635324	0.817445	ENSG00000254444	lncRNA
ENSG00000254447.3	32.7115	3.63302	0.594609	8.50963e-11	3.39418e-09	ENSG00000254447	lncRNA
ENSG00000254451.2	26.8121	3.41775	0.728183	2.63829e-07	5.23505e-06	CAPS2-AS1	lncRNA
ENSG00000254470.3	489.213	-0.177247	0.335414	0.533769	0.748602	AP5B1	protein_coding
ENSG00000254473.2	93.7672	2.83188	0.38536	1.79385e-14	1.31621e-12	UBQLN1-AS1	lncRNA
ENSG00000254480.2	140.013	1.69807	0.425652	8.07267e-06	0.000110647	LINC02749	lncRNA
ENSG00000254486.1	128.462	-0.353548	0.356247	0.233359	0.461973	LINC02547	lncRNA
ENSG00000254510.3	61.3243	1.36173	0.682792	0.00553946	0.0289837	ENSG00000254510	lncRNA
ENSG00000254516.1	11.127	0.343019	0.652892	0.267704	0.502158	LINC02760	lncRNA
ENSG00000254518.1	27.2163	-0.914617	0.596485	0.0281113	0.103633	LINC02750	lncRNA
ENSG00000254526.1	28.2964	0.129925	0.497506	0.694172	0.853618	ENSG00000254526	lncRNA
ENSG00000254527.2	49.9847	-0.326272	0.423892	0.319623	0.558668	ENPP7P12	unprocessed_pseudogene
ENSG00000254530.2	57.6717	0.462479	0.477063	0.189466	0.403653	LINC02755	lncRNA
ENSG00000254531.3	46.1125	0.287484	0.416917	0.374035	0.613482	FLJ20021	lncRNA
ENSG00000254532.2	55.689	-0.0104951	0.402909	0.971163	0.98876	ARL14EP-DT	lncRNA
ENSG00000254553.1	38.6498	1.74876	0.488616	3.52651e-05	0.000407	ENSG00000254553	protein_coding
ENSG00000254560.6	85.2008	-0.291726	0.312978	0.287865	0.524769	BBOX1-AS1	lncRNA
ENSG00000254562.7	38.7729	0.173546	0.538393	0.589814	0.788718	LINC01493	lncRNA
ENSG00000254585.5	40.3003	0.0570764	0.375898	0.85467	0.936186	MAGEL2	protein_coding
ENSG00000254587.2	14.9501	0.237087	0.564049	0.464515	0.69451	ENSG00000254587	lncRNA
ENSG00000254602.2	540.283	-0.406648	0.247648	0.0742526	0.211733	MIR130AHG	lncRNA
ENSG00000254612.2	179.405	0.18202	0.457623	0.582734	0.784157	DNAJB6P1	processed_pseudogene
ENSG00000254614.2	30.936	0.0862112	0.51206	0.787682	0.902949	CAPN1-AS1	lncRNA
ENSG00000254634.4	100.938	-0.568999	0.323055	0.0431427	0.143183	SMG1P6	unprocessed_pseudogene
ENSG00000254635.6	412.64	-0.123911	0.216381	0.541614	0.755179	WAC-AS1	lncRNA
ENSG00000254670.1	29.4596	4.31303	0.745707	9.80003e-10	3.18e-08	RASSF10-DT	lncRNA
ENSG00000254689.3	140.439	3.09516	0.438347	1.76518e-13	1.14556e-11	LINC02235	lncRNA
ENSG00000254692.1	253.321	-0.244778	0.284803	0.337594	0.577232	ENSG00000254692	protein_coding
ENSG00000254701.3	41.5992	0.15327	0.346353	0.602817	0.797448	ENSG00000254701	unprocessed_pseudogene
ENSG00000254706.3	9.16274	1.39675	1.03202	0.0153731	0.0656194	ENSG00000254706	protein_coding
ENSG00000254710.2	7.21321	0.0753709	0.555469	0.80079	0.910427	ENSG00000254710	lncRNA
ENSG00000254726.3	641.117	-0.311963	0.31606	0.255623	0.488824	MEX3A	protein_coding
ENSG00000254731.1	94.0519	-0.899305	0.417206	0.00913302	0.0438671	ENSG00000254731	lncRNA
ENSG00000254733.1	27.2744	0.630266	0.460716	0.0741902	0.211663	ENSG00000254733	lncRNA
ENSG00000254768.6	13.1222	0.753513	0.67723	0.0715757	0.206434	SLC17A6-DT	lncRNA
ENSG00000254771.1	7.74491	-0.180648	0.58407	0.536862	0.751378	ENSG00000254771	processed_pseudogene
ENSG00000254777.5	49.2261	1.73956	0.515581	8.36073e-05	0.000858334	ENSG00000254777	lncRNA
ENSG00000254783.1	26.9943	-0.137329	0.401619	0.66338	0.83438	ENSG00000254783	processed_pseudogene
ENSG00000254793.1	14.1669	1.2282	0.853212	0.016342	0.068959	FDPSP4	processed_pseudogene
ENSG00000254812.3	146.75	0.423635	0.298006	0.108637	0.276394	ENSG00000254812	lncRNA
ENSG00000254827.7	11.926	0.0440082	0.489969	0.893162	0.953464	SLC22A18AS	lncRNA
ENSG00000254833.1	49.9139	0.106575	0.378661	0.730277	0.873011	ENSG00000254833	lncRNA
ENSG00000254842.6	326.966	-0.111447	0.238476	0.614071	0.804095	LINC02551	lncRNA
ENSG00000254847.1	32.7138	2.08392	0.598729	5.10306e-05	0.000564379	ENSG00000254847	lncRNA
ENSG00000254854.1	117.102	-1.35872	0.360614	2.61783e-05	0.000313885	NECTIN1-DT	lncRNA
ENSG00000254858.10	84.0042	0.558657	0.404396	0.0856266	0.233921	MPV17L2	protein_coding
ENSG00000254859.1	49.845	-0.672943	0.428859	0.0480345	0.154763	ENSG00000254859	lncRNA
ENSG00000254862.5	19.7551	1.1584	0.612993	0.00966363	0.0457821	LGR4-AS1	lncRNA
ENSG00000254867.1	8.74713	0.308423	0.555454	0.36173	0.602241	ENSG00000254867	processed_pseudogene
ENSG00000254873.1	21.0306	1.64941	0.67854	0.00153249	0.010236	ENSG00000254873	lncRNA
ENSG00000254907.1	37.1051	-0.247034	0.382261	0.427076	0.66398	ENSG00000254907	lncRNA
ENSG00000254929.6	287.917	-1.0318	0.281563	6.61268e-05	0.000704397	ENSG00000254929	lncRNA
ENSG00000254968.8	58.3751	1.52476	0.542679	0.00064846	0.00501625	LINC02763	lncRNA
ENSG00000254979.5	133.574	0.423151	0.40215	0.190001	0.404524	ENSG00000254979	protein_coding
ENSG00000254986.8	649.132	-0.117687	0.309027	0.661259	0.833312	DPP3	protein_coding
ENSG00000254987.1	31.5538	0.797308	0.778329	0.0622596	0.186855	ENSG00000254987	lncRNA
ENSG00000254990.7	127.294	0.535614	0.334554	0.0643985	0.191586	ENSG00000254990	lncRNA
ENSG00000254991.1	41.784	-0.398204	0.411312	0.21857	0.444233	ENSG00000254991	lncRNA
ENSG00000254995.4	55.023	-2.16193	0.460441	2.67176e-07	5.29078e-06	STX16-NPEPL1	protein_coding
ENSG00000254999.4	1432.2	-0.281503	0.25754	0.230819	0.459255	BRK1	protein_coding
ENSG00000255002.2	303.338	6.38445	0.435614	4.7039e-50	7.70812e-47	LINC02324	lncRNA
ENSG00000255005.1	8.85098	0.385794	0.605206	0.261048	0.494866	ENSG00000255005	lncRNA
ENSG00000255008.5	38.1708	0.0589246	0.441361	0.856885	0.936886	LINC02739	lncRNA
ENSG00000255026.1	19.0146	1.1606	0.793302	0.0177709	0.0736606	ENSG00000255026	lncRNA
ENSG00000255028.5	34.8464	0.164803	0.462786	0.621654	0.809335	ENSG00000255028	lncRNA
ENSG00000255031.5	32.9431	-0.173368	0.438861	0.591931	0.790153	ENSG00000255031	lncRNA
ENSG00000255036.6	28.3862	-0.63172	0.52474	0.0938979	0.250055	SUGT1P4-STRA6LP-CCDC180	lncRNA
ENSG00000255050.1	125.892	-0.77406	0.471302	0.0334783	0.118254	ENSG00000255050	lncRNA
ENSG00000255052.6	257.481	-0.126861	0.274731	0.608629	0.800434	FAM66D	lncRNA
ENSG00000255062.2	48.8868	-1.12946	0.535417	0.00676869	0.0344104	TIRAP-AS1	lncRNA
ENSG00000255073.8	46.9263	0.365332	0.374632	0.237016	0.466534	ZFP91-CNTF	protein_coding
ENSG00000255094.1	737.946	1.80694	0.413367	1.4248e-06	2.37233e-05	ENSG00000255094	lncRNA
ENSG00000255099.1	102.882	-0.2033	0.346395	0.488036	0.71453	ENSG00000255099	processed_pseudogene
ENSG00000255102.1	40.9924	0.976612	0.592254	0.0218893	0.0860003	ENSG00000255102	lncRNA
ENSG00000255104.9	25.776	-0.0246624	0.426629	0.93715	0.974559	ZNF286A-TBC1D26	protein_coding
ENSG00000255121.2	76.9915	-0.101018	0.341862	0.724408	0.870392	CENATAC-DT	lncRNA
ENSG00000255129.7	230.024	1.11262	0.463699	0.00342984	0.0199599	TTC12-DT	lncRNA
ENSG00000255135.5	242.737	-0.402631	0.286363	0.114738	0.286938	EMSY-DT	lncRNA
ENSG00000255139.2	135.174	0.498793	0.291749	0.055981	0.172758	ENSG00000255139	lncRNA
ENSG00000255145.3	60.1248	1.70985	0.43129	9.09289e-06	0.000122973	STX17-DT	lncRNA
ENSG00000255151.2	11.8645	-0.362127	0.591538	0.290766	0.52809	GLYATL1B	protein_coding
ENSG00000255171.7	47.5622	1.44502	0.528683	0.000878784	0.0064842	LINC01499	lncRNA
ENSG00000255175.6	21.1389	0.322598	0.562244	0.346402	0.586685	LINC02759	lncRNA
ENSG00000255193.1	17.6057	0.103322	0.474557	0.750151	0.883667	LINC02726	lncRNA
ENSG00000255198.6	33.9554	0.322585	0.421913	0.323264	0.562586	SNHG9	lncRNA
ENSG00000255199.2	14.485	-0.0592725	0.512204	0.846157	0.932343	GTF2IP11	unprocessed_pseudogene
ENSG00000255202.1	443.414	3.19155	0.348258	3.71375e-21	6.63884e-19	ENSG00000255202	lncRNA
ENSG00000255222.1	12.5637	0.779065	0.78123	0.0700399	0.203455	SETP17	processed_pseudogene
ENSG00000255224.2	12.4546	-0.0864676	0.537013	0.770942	0.89418	ENSG00000255224	lncRNA
ENSG00000255229.1	7.007	0.056963	0.531653	0.855144	0.936213	ENSG00000255229	lncRNA
ENSG00000255234.6	288.244	1.43724	0.46292	0.000283697	0.00248824	CCDC90B-AS1	lncRNA
ENSG00000255236.3	15.3118	0.389872	0.574455	0.260201	0.49379	CHKA-DT	lncRNA
ENSG00000255241.1	39.9742	0.0467904	0.400758	0.885293	0.95028	ENSG00000255241	lncRNA
ENSG00000255248.11	7737.71	-1.08521	0.429399	0.00243817	0.0150248	MIR100HG	lncRNA
ENSG00000255250.2	494.093	-0.659257	0.329011	0.0210991	0.0836138	ENSG00000255250	lncRNA
ENSG00000255279.1	12.7112	0.715803	0.765054	0.0845323	0.23193	ENSG00000255279	lncRNA
ENSG00000255284.4	177.596	-0.496534	0.302808	0.0624817	0.187321	GATD1-DT	lncRNA
ENSG00000255292.9	161.697	0.623711	0.290221	0.0169619	0.0710554	ENSG00000255292	protein_coding
ENSG00000255299.5	9.20038	0.520256	0.847943	0.0943832	0.250911	ENSG00000255299	lncRNA
ENSG00000255306.1	12.2466	-0.151966	0.578318	0.585148	0.786168	GLTC1	lncRNA
ENSG00000255308.1	40.6904	1.21822	0.470933	0.00167073	0.0109887	CSRP3-AS1	lncRNA
ENSG00000255314.4	9.47929	1.50254	1.12504	0.0128009	0.0569852	ENSG00000255314	lncRNA
ENSG00000255320.2	203.667	0.130902	0.234007	0.549616	0.760728	ENSG00000255320	lncRNA
ENSG00000255326.1	135.629	6.40466	0.535153	3.7855e-33	2.6585e-30	ENSG00000255326	lncRNA
ENSG00000255330.9	38.523	-0.220965	0.418386	0.495316	0.720673	ENSG00000255330	protein_coding
ENSG00000255339.6	73.4259	0.196982	0.311322	0.473079	0.702198	ENSG00000255339	protein_coding
ENSG00000255355.1	22.4212	0.992888	0.590952	0.0200337	0.0804741	PATL1-DT	lncRNA
ENSG00000255364.1	13.5036	-0.0320033	0.5171	0.915826	0.964546	SMILR	lncRNA
ENSG00000255367.4	94.8112	-0.60812	0.390151	0.0587455	0.179069	ENSG00000255367	lncRNA
ENSG00000255382.2	39.7958	3.34576	0.542714	5.14813e-11	2.16309e-09	LINC02734	lncRNA
ENSG00000255388.6	6.47292	0.0257345	0.554436	0.931948	0.971625	LINC02741	lncRNA
ENSG00000255398.3	15.7582	1.4027	0.819295	0.00902713	0.0434859	HCAR3	protein_coding
ENSG00000255400.1	108.394	-2.76648	0.565148	7.53599e-08	1.67255e-06	LINC02989	lncRNA
ENSG00000255406.3	17.2104	4.67677	1.10867	3.53564e-06	5.29187e-05	LINC02730	lncRNA
ENSG00000255410.2	9.60534	0.533074	0.705223	0.148432	0.34286	ENSG00000255410	lncRNA
ENSG00000255418.6	28.7524	-0.050888	0.435096	0.872495	0.944235	LINC02718	lncRNA
ENSG00000255422.4	37.1675	1.53617	0.480257	0.000181651	0.00168728	ENSG00000255422	lncRNA
ENSG00000255430.1	10.9191	0.53616	0.796509	0.120076	0.295674	CASP1P1	unprocessed_pseudogene
ENSG00000255432.1	57.0585	-0.131107	0.371652	0.663875	0.834781	ENSG00000255432	protein_coding
ENSG00000255439.6	11.4265	-0.566633	0.64074	0.137914	0.325563	ENSG00000255439	protein_coding
ENSG00000255458.9	79.4744	0.274881	0.356979	0.359982	0.600993	SMIM14-DT	lncRNA
ENSG00000255467.1	88.0759	0.429438	0.326948	0.131252	0.314933	ENSG00000255467	lncRNA
ENSG00000255468.7	204.757	-0.271825	0.298316	0.303744	0.54259	B4GAT1-DT	lncRNA
ENSG00000255478.1	66.2911	-0.0697922	0.39414	0.820543	0.919382	ENSG00000255478	lncRNA
ENSG00000255496.1	130.284	2.97299	0.653348	4.00408e-07	7.60003e-06	ENSG00000255496	lncRNA
ENSG00000255501.3	9589.21	0.268016	0.448099	0.423602	0.660879	CARD18	protein_coding
ENSG00000255507.7	13.8338	0.0926951	0.492411	0.775457	0.896396	UVRAG-DT	lncRNA
ENSG00000255517.8	35.5686	-0.247205	0.407312	0.441715	0.675894	DPP3-DT	lncRNA
ENSG00000255524.8	31.888	0.120871	0.403102	0.703464	0.8586	NPIPB8	protein_coding
ENSG00000255526.6	13.3282	0.134326	0.512176	0.677881	0.842583	NEDD8-MDP1	protein_coding
ENSG00000255528.1	28.5904	0.288865	0.48763	0.397905	0.636649	ENSG00000255528	lncRNA
ENSG00000255529.9	1415.04	-0.333631	0.224689	0.110497	0.279676	POLR2M	protein_coding
ENSG00000255545.8	59.811	1.22213	0.476197	0.00188079	0.0121418	B3GAT1-DT	lncRNA
ENSG00000255549.2	185.906	-0.293589	0.34333	0.314315	0.553826	ENPP7P6	transcribed_unprocessed_pseudogene
ENSG00000255557.1	53.0175	3.20119	0.501813	9.99478e-12	4.80532e-10	ENSG00000255557	lncRNA
ENSG00000255558.1	65.003	2.22509	0.50181	6.00962e-07	1.09826e-05	ENSG00000255558	lncRNA
ENSG00000255559.1	11.2413	-0.682501	0.700964	0.0866631	0.235835	ZNF252P-AS1	lncRNA
ENSG00000255571.10	126.628	-0.794601	0.287832	0.00225576	0.0140951	MIR9-3HG	lncRNA
ENSG00000255572.1	26.4407	2.91644	0.646725	5.18767e-07	9.57844e-06	ENSG00000255572	lncRNA
ENSG00000255587.9	16.9047	2.10851	0.979762	0.00204964	0.013021	RAB44	protein_coding
ENSG00000255595.5	12.0537	-0.310208	0.530288	0.364226	0.604609	LINC02350	lncRNA
ENSG00000255621.1	66.9572	1.31837	0.417983	0.000293412	0.00256201	ENSG00000255621	lncRNA
ENSG00000255639.3	43.3989	-0.620131	0.456893	0.0769385	0.216932	ENSG00000255639	protein_coding
ENSG00000255642.1	28.3031	0.0720081	0.406918	0.822737	0.920343	PABPC1P4	processed_pseudogene
ENSG00000255647.3	16.7371	-0.331456	0.481791	0.332045	0.571445	ENSG00000255647	lncRNA
ENSG00000255650.6	8.77973	0.351884	0.566088	0.308444	0.54776	FAM222A-AS1	lncRNA
ENSG00000255652.5	27.005	0.240717	0.404728	0.453851	0.687224	LINC02963	lncRNA
ENSG00000255663.1	575.267	2.83757	0.335227	2.22918e-18	2.86501e-16	ENSG00000255663	protein_coding
ENSG00000255689.2	9.02938	0.255112	0.604847	0.393593	0.632063	ENSG00000255689	lncRNA
ENSG00000255690.3	109.657	0.0948113	0.30179	0.724009	0.870289	TRIL	protein_coding
ENSG00000255713.2	16.2194	1.57753	0.909267	0.00594776	0.0307619	OR4D2	protein_coding
ENSG00000255717.9	1906.75	-0.413761	0.226302	0.0502245	0.159705	SNHG1	lncRNA
ENSG00000255723.1	90.7799	-0.62292	0.422116	0.0651765	0.192959	ENSG00000255723	lncRNA
ENSG00000255730.5	15.6639	-1.66359	0.816382	0.00362409	0.0208009	ENSG00000255730	protein_coding
ENSG00000255741.1	9.47976	0.432581	0.637483	0.214131	0.438246	ENSG00000255741	lncRNA
ENSG00000255745.2	100.49	1.73019	0.49389	5.03655e-05	0.000558279	ENSG00000255745	lncRNA
ENSG00000255753.1	15.792	-0.150252	0.495887	0.645581	0.823851	ENSG00000255753	processed_pseudogene
ENSG00000255760.4	62.33	0.241366	0.385205	0.438843	0.673525	LINC02422	lncRNA
ENSG00000255775.1	18.4587	2.18047	0.733679	0.000178519	0.00166212	ENSG00000255775	lncRNA
ENSG00000255794.11	18.5376	0.670846	0.654397	0.0966598	0.254511	RMST	lncRNA
ENSG00000255804.2	207.219	-0.211645	0.240659	0.341227	0.580943	OR6J1	protein_coding
ENSG00000255835.1	54.5837	-1.6392	0.449896	2.81919e-05	0.000335455	ENSG00000255835	protein_coding
ENSG00000255856.2	27.3612	2.29491	0.691611	7.98328e-05	0.000824925	ENSG00000255856	lncRNA
ENSG00000255857.8	78.4831	-0.707079	0.334675	0.0152047	0.0650677	PXN-AS1	lncRNA
ENSG00000255867.1	32.6315	0.436783	0.429633	0.188834	0.403043	DENND5B-AS1	lncRNA
ENSG00000255872.3	555.249	0.527829	0.300979	0.0480881	0.154814	ENSG00000255872	protein_coding
ENSG00000255874.4	37.9388	0.0315724	0.442705	0.924212	0.968644	PRECSIT	lncRNA
ENSG00000255882.1	13.3545	-0.0709926	0.509173	0.819051	0.918676	ENSG00000255882	lncRNA
ENSG00000255910.2	80.3638	0.289602	0.443529	0.387053	0.625648	ENSG00000255910	lncRNA
ENSG00000255920.4	35.2991	-0.688638	0.554539	0.0762648	0.215695	CCND2-AS1	lncRNA
ENSG00000255921.1	6.76214	-0.00471134	0.528956	0.985711	0.99488	ENSG00000255921	lncRNA
ENSG00000255929.6	28.288	0.0186798	0.422888	0.955178	0.981841	PIWIL4-AS1	lncRNA
ENSG00000255931.2	30.5871	2.47527	0.819448	0.000119854	0.00117605	ENSG00000255931	lncRNA
ENSG00000255946.3	88.0099	2.27662	0.384609	2.83163e-10	1.01025e-08	ENSG00000255946	lncRNA
ENSG00000255966.1	11.7616	-0.330854	0.604554	0.298845	0.537366	GAPDH-DT	lncRNA
ENSG00000255967.1	6.5428	0.468747	0.710423	0.172361	0.378736	HADHAP2	processed_pseudogene
ENSG00000255983.1	67.4273	0.941906	0.408534	0.00590548	0.0305754	ENSG00000255983	lncRNA
ENSG00000255992.1	18.1702	0.0984645	0.460896	0.762905	0.890434	PUS1-AS1	lncRNA
ENSG00000255998.2	348.725	3.79952	0.421632	2.143e-20	3.42601e-18	LINC02824	lncRNA
ENSG00000256029.6	10.91	-0.217584	0.532102	0.503835	0.72779	ENSG00000256029	protein_coding
ENSG00000256039.4	156.029	2.90091	0.589328	6.96418e-08	1.55618e-06	LINC02446	lncRNA
ENSG00000256043.5	24.5531	-0.00255073	0.431984	0.991585	0.99757	CTSO	protein_coding
ENSG00000256069.8	64.5088	0.507177	0.409778	0.119967	0.295519	A2MP1	transcribed_unprocessed_pseudogene
ENSG00000256073.4	58.6435	-0.0877057	0.369762	0.769571	0.893775	URB1-AS1	lncRNA
ENSG00000256087.7	733.214	0.381798	0.241642	0.088372	0.239219	ZNF432	protein_coding
ENSG00000256092.4	11.4138	0.626652	0.668124	0.111415	0.281205	SBNO1-AS1	lncRNA
ENSG00000256100.1	44.939	-0.293997	0.414547	0.360276	0.601089	ENSG00000256100	lncRNA
ENSG00000256115.6	9.53499	0.0469013	0.52723	0.882138	0.948993	LINC02443	lncRNA
ENSG00000256128.7	437.253	0.0624794	0.247084	0.786589	0.902473	LINC00944	lncRNA
ENSG00000256150.2	38.1505	1.93544	0.467523	3.97024e-06	5.88326e-05	ITFG2-AS1	lncRNA
ENSG00000256162.2	92.5581	0.251579	0.403273	0.433597	0.669049	SMLR1	protein_coding
ENSG00000256193.6	66.0703	-1.45026	0.475288	0.000327349	0.00282944	LINC00507	lncRNA
ENSG00000256195.3	66.2198	0.704512	0.500795	0.0601166	0.182454	ENSG00000256195	lncRNA
ENSG00000256206.2	274.444	3.48484	0.403355	4.80334e-19	6.65161e-17	ENSG00000256206	protein_coding
ENSG00000256209.2	26.6382	-0.576303	0.601333	0.132713	0.317324	ENSG00000256209	lncRNA
ENSG00000256223.6	7.93308	0.0500202	0.561302	0.864223	0.940614	ZNF10	protein_coding
ENSG00000256226.1	101.816	1.44149	0.429224	0.000123393	0.00120657	ENSG00000256226	lncRNA
ENSG00000256235.3	375.278	-0.428478	0.240211	0.0533178	0.166631	SMIM3	protein_coding
ENSG00000256249.1	138.071	0.576514	0.393066	0.0736401	0.210535	ENSG00000256249	lncRNA
ENSG00000256269.11	373.834	-0.138491	0.282046	0.582713	0.784157	HMBS	protein_coding
ENSG00000256287.1	13.7247	-0.112938	0.560464	0.700219	0.856413	LINC02398	lncRNA
ENSG00000256294.8	343.884	-0.0678721	0.234183	0.760132	0.889029	ZNF225	protein_coding
ENSG00000256377.6	86.5568	-0.990517	0.379278	0.00243382	0.0150027	MRPS35-DT	lncRNA
ENSG00000256389.2	248.437	0.942025	0.567382	0.0223032	0.0872603	ENSG00000256389	lncRNA
ENSG00000256407.2	56.869	0.0140223	0.335584	0.962899	0.984708	ENSG00000256407	protein_coding
ENSG00000256417.1	172.422	-0.395666	0.301641	0.138072	0.32574	ENSG00000256417	lncRNA
ENSG00000256422.8	102.705	3.16144	0.706428	5.58337e-07	1.02609e-05	LINC02552	lncRNA
ENSG00000256433.3	187.041	-0.0392182	0.278685	0.874409	0.944864	ENSG00000256433	lncRNA
ENSG00000256469.1	840.923	1.12658	0.481829	0.00380847	0.021657	ENSG00000256469	lncRNA
ENSG00000256525.8	1269.1	0.390234	0.253311	0.0937788	0.249873	POLG2	protein_coding
ENSG00000256533.1	15.4423	0.114365	0.490443	0.726768	0.870987	ENSG00000256533	processed_pseudogene
ENSG00000256537.5	2331.61	-0.144185	0.24086	0.516557	0.736536	SMIM10L1	protein_coding
ENSG00000256538.2	23.9569	0.916368	0.722526	0.0409879	0.13747	ENSG00000256538	lncRNA
ENSG00000256546.4	228.602	-0.535276	0.323907	0.0568312	0.174614	LINC02985	lncRNA
ENSG00000256566.1	123.128	-0.469199	0.296378	0.0754442	0.214136	ENSG00000256566	protein_coding
ENSG00000256576.3	8.20898	0.271253	0.585387	0.398527	0.637539	LINC02361	lncRNA
ENSG00000256591.5	700.971	0.380312	0.224395	0.0711621	0.205542	ENSG00000256591	protein_coding
ENSG00000256597.3	404.464	-0.22035	0.274123	0.372339	0.61213	LINC02393	lncRNA
ENSG00000256628.4	165.302	-0.102875	0.282465	0.683473	0.84655	ZBTB11-AS1	lncRNA
ENSG00000256632.3	252.233	1.38271	0.296422	5.14157e-07	9.5079e-06	ENSG00000256632	lncRNA
ENSG00000256637.9	12.2174	0.915104	0.738819	0.0423989	0.141215	LINC01965	lncRNA
ENSG00000256646.8	202.723	1.2682	0.328519	2.28051e-05	0.000277671	ENSG00000256646	protein_coding
ENSG00000256654.4	75.3785	0.219864	0.421089	0.498906	0.723808	ENSG00000256654	lncRNA
ENSG00000256661.1	25.7348	0.636017	0.570725	0.0989252	0.258713	A2ML1-AS1	lncRNA
ENSG00000256673.1	316.062	-0.50629	0.376845	0.104093	0.268443	ENSG00000256673	unprocessed_pseudogene
ENSG00000256683.7	24.1317	-1.18634	0.63855	0.0104892	0.0488678	ZNF350	protein_coding
ENSG00000256686.1	8.74661	0.0954811	0.533754	0.761943	0.890038	ENSG00000256686	lncRNA
ENSG00000256713.8	11.2415	0.364479	0.564827	0.295991	0.534145	PGA5	protein_coding
ENSG00000256717.1	25.1916	-0.218305	0.525669	0.50755	0.729974	LINC02698	lncRNA
ENSG00000256732.2	16.5266	2.74553	1.03202	0.000531599	0.00425895	ENSG00000256732	lncRNA
ENSG00000256733.2	102.134	0.107912	0.321196	0.700243	0.856413	LINC02954	lncRNA
ENSG00000256742.1	24.0065	-0.720419	0.62068	0.0731354	0.20936	KDM2B-DT	lncRNA
ENSG00000256806.6	46.4643	-0.149461	0.386649	0.63094	0.815164	C17orf100	protein_coding
ENSG00000256825.4	85.1319	4.66273	0.533174	2.91572e-19	4.15469e-17	ENSG00000256825	protein_coding
ENSG00000256861.1	19.2974	1.14632	0.634595	0.0119669	0.0540958	ENSG00000256861	protein_coding
ENSG00000256888.6	30.2724	4.32921	0.777794	4.79765e-09	1.37926e-07	LINC02366	lncRNA
ENSG00000256913.1	10.1006	0.698	0.814774	0.0858547	0.234251	ENSG00000256913	processed_pseudogene
ENSG00000256915.2	10.9598	-0.73702	0.83385	0.0761284	0.215486	ENSG00000256915	lncRNA
ENSG00000256947.1	230.186	-0.93467	0.270416	0.000176762	0.0016481	ENSG00000256947	lncRNA
ENSG00000256966.6	113.221	-0.719652	0.381124	0.0245562	0.093798	ENSG00000256966	protein_coding
ENSG00000256967.1	21.2106	-0.470661	0.551223	0.192794	0.408375	ENSG00000256967	lncRNA
ENSG00000256971.2	87.5329	-2.56736	0.38994	2.61114e-12	1.42231e-10	LINC00508	lncRNA
ENSG00000256995.8	213.241	1.32917	0.454006	0.000559108	0.00443368	LINC02955	lncRNA
ENSG00000257023.1	11.4476	1.31575	0.887077	0.0149362	0.0641277	ETNK1-DT	lncRNA
ENSG00000257027.1	143.58	-0.331207	0.310198	0.223854	0.451357	ENSG00000257027	lncRNA
ENSG00000257046.5	1658.21	0.601881	0.478339	0.0888556	0.240229	SLCO1B3-SLCO1B7	protein_coding
ENSG00000257052.1	10.0464	3.28176	0.987376	5.77813e-05	0.000627741	PRPF19-DT	lncRNA
ENSG00000257060.9	271.497	0.901807	0.34701	0.00300645	0.0179529	ENSG00000257060	lncRNA
ENSG00000257062.6	254.192	0.117103	0.440399	0.719643	0.86795	ENSG00000257062	protein_coding
ENSG00000257065.1	63.5028	2.39164	0.55237	1.46301e-06	2.43183e-05	ENSG00000257065	protein_coding
ENSG00000257067.6	11.3691	-0.476884	0.660924	0.179923	0.390492	LINC02703	lncRNA
ENSG00000257093.7	836.278	-0.356548	0.258174	0.130492	0.313653	DENND11	protein_coding
ENSG00000257103.9	5691.83	-0.323778	0.217244	0.112496	0.282988	LSM14A	protein_coding
ENSG00000257114.3	20.4741	-0.683364	0.662638	0.0921189	0.246553	LINC02450	lncRNA
ENSG00000257126.6	53.0324	-0.184922	0.494349	0.572444	0.777547	FOXG1-AS1	lncRNA
ENSG00000257135.8	43.2517	0.0351603	0.370652	0.909619	0.961964	ODC1-DT	lncRNA
ENSG00000257167.3	50.7728	-0.131245	0.365255	0.662675	0.834187	TMPO-AS1	lncRNA
ENSG00000257218.6	471.937	-0.110756	0.252164	0.630983	0.815167	GATC	protein_coding
ENSG00000257219.6	359.671	-1.08983	0.44327	0.00285363	0.0171616	LNCOG	lncRNA
ENSG00000257221.4	89.0473	0.17528	0.330437	0.537198	0.751576	ENSG00000257221	lncRNA
ENSG00000257222.1	18.9572	-0.279034	0.543441	0.406805	0.644731	ENSG00000257222	lncRNA
ENSG00000257239.1	59.1817	0.609965	0.647335	0.118392	0.292911	ENSG00000257239	lncRNA
ENSG00000257242.9	238.723	-0.205671	0.318107	0.456804	0.689607	LINC01619	lncRNA
ENSG00000257252.7	9.83794	0.343512	0.58077	0.314732	0.554165	ENSG00000257252	lncRNA
ENSG00000257261.7	1152.47	0.326695	0.297409	0.217323	0.442614	SLC38A4-AS1	lncRNA
ENSG00000257275.6	21.7257	4.18152	0.919193	7.68703e-07	1.37042e-05	ENSG00000257275	lncRNA
ENSG00000257283.1	58.5205	0.561773	0.409163	0.0900986	0.242632	ENSG00000257283	lncRNA
ENSG00000257285.7	124.857	0.0497248	0.31579	0.860909	0.938823	PRMT5-DT	lncRNA
ENSG00000257322.7	18.8163	-0.341745	0.504494	0.315607	0.55471	ENSG00000257322	lncRNA
ENSG00000257335.8	351.66	0.293217	0.296277	0.26696	0.501271	MGAM	protein_coding
ENSG00000257337.9	55.681	-0.0964948	0.329075	0.731136	0.873383	TNS2-AS1	lncRNA
ENSG00000257354.2	377.437	0.935498	0.349869	0.00225509	0.0140951	MIRLET7IHG	lncRNA
ENSG00000257379.1	204.186	2.4268	0.295133	1.30227e-17	1.47172e-15	ENSG00000257379	lncRNA
ENSG00000257398.8	10.9296	0.451133	0.629782	0.211224	0.434286	ENSG00000257398	lncRNA
ENSG00000257403.2	45.8358	0.787515	0.42426	0.0225754	0.0880461	ENSG00000257403	unprocessed_pseudogene
ENSG00000257433.8	36.6269	-0.0692468	0.384833	0.822146	0.920041	RPAP3-DT	lncRNA
ENSG00000257443.2	32.7779	0.279524	0.535589	0.410928	0.649036	LRIG3-DT	lncRNA
ENSG00000257474.5	88.9305	0.402306	0.432548	0.229651	0.45809	ENSG00000257474	lncRNA
ENSG00000257493.1	14.254	1.12544	0.874373	0.0258755	0.0976425	ENSG00000257493	unprocessed_pseudogene
ENSG00000257500.1	19.7424	0.159417	0.440347	0.628095	0.813732	ENSG00000257500	lncRNA
ENSG00000257507.1	26.3278	0.494621	0.444774	0.149807	0.344902	LINC02373	lncRNA
ENSG00000257515.1	9.99899	-0.0961332	0.525943	0.757098	0.887348	ENSG00000257515	lncRNA
ENSG00000257524.6	33.3743	-0.333859	0.427595	0.306303	0.545426	ENSG00000257524	protein_coding
ENSG00000257526.3	64.6324	-0.374054	0.332232	0.190442	0.40492	ENSG00000257526	lncRNA
ENSG00000257545.5	72.2048	-0.064805	0.326091	0.817055	0.918037	ENSG00000257545	lncRNA
ENSG00000257548.1	19.7761	2.00703	0.801463	0.00101123	0.00728384	ENSG00000257548	lncRNA
ENSG00000257557.2	73.5962	-0.920224	0.420691	0.00783568	0.0388386	PPP1R12A-AS1	lncRNA
ENSG00000257576.1	35.975	0.467713	0.44401	0.166152	0.37003	HSPD1P4	processed_pseudogene
ENSG00000257585.1	9.32206	0.451573	0.68364	0.193414	0.409308	LINC00609	lncRNA
ENSG00000257595.3	98.6949	3.23991	0.524374	4.45228e-11	1.9074e-09	LINC02356	lncRNA
ENSG00000257599.5	17.2096	0.31711	0.499915	0.358698	0.599324	OVCH1-AS1	lncRNA
ENSG00000257635.2	41.096	0.0142908	0.366641	0.964388	0.985432	ENSG00000257635	transcribed_processed_pseudogene
ENSG00000257636.6	273.34	-0.508776	0.287637	0.047978	0.154662	G2E3-AS1	lncRNA
ENSG00000257639.1	30.434	0.131366	0.382801	0.672214	0.839424	ENSG00000257639	unprocessed_pseudogene
ENSG00000257644.1	23.1121	1.68771	0.648151	0.000918264	0.00672755	ENSG00000257644	unprocessed_pseudogene
ENSG00000257657.3	37.4272	0.64327	0.586512	0.0999903	0.260667	ENSG00000257657	lncRNA
ENSG00000257663.1	10.0747	0.048116	0.50795	0.882053	0.94899	ENSG00000257663	lncRNA
ENSG00000257677.2	13.3438	0.0817026	0.646639	0.474693	0.703578	LINC02464	lncRNA
ENSG00000257681.1	16.1008	-0.20801	0.458625	0.528424	0.745565	ENSG00000257681	lncRNA
ENSG00000257683.1	13.6558	0.716522	0.816987	0.0805347	0.224152	LINC02463	lncRNA
ENSG00000257696.1	5.16149	0.323077	0.663529	0.271682	0.50672	BLTP3B-DT	lncRNA
ENSG00000257702.5	242.313	0.753901	0.334302	0.00963632	0.045715	LBX2-AS1	lncRNA
ENSG00000257703.6	9.86088	0.60052	0.764987	0.112491	0.282988	ENSG00000257703	lncRNA
ENSG00000257704.4	49.368	0.791835	0.494695	0.033706	0.118882	INAFM1	protein_coding
ENSG00000257718.1	11.9208	0.457354	0.591616	0.203666	0.423664	CPNE8-AS1	lncRNA
ENSG00000257735.1	28.3744	-0.180559	0.482444	0.585869	0.786652	ENSG00000257735	lncRNA
ENSG00000257743.9	84.3215	1.11805	0.396164	0.00110746	0.00788172	MGAM2	protein_coding
ENSG00000257759.2	513.268	0.482292	0.713039	0.162093	0.364316	ENSG00000257759	lncRNA
ENSG00000257761.3	38.2392	5.47167	0.88247	4.41995e-11	1.89768e-09	ENSG00000257761	lncRNA
ENSG00000257767.3	38.7391	0.426846	0.418417	0.194656	0.411228	ENSG00000257767	protein_coding
ENSG00000257800.1	164.012	-0.391034	0.256458	0.0953759	0.252555	FNBP1P1	processed_pseudogene
ENSG00000257809.1	20.1507	0.794022	0.6622	0.0603488	0.182935	MYL6B-AS1	lncRNA
ENSG00000257815.9	290.67	1.93039	0.385691	6.23056e-08	1.40825e-06	PRANCR	lncRNA
ENSG00000257817.2	13.3415	-0.0149789	0.496149	0.960343	0.983398	TBX3-AS1	lncRNA
ENSG00000257831.1	10.2585	0.395311	0.583181	0.262067	0.495842	ENSG00000257831	lncRNA
ENSG00000257839.1	18.9396	-0.118932	0.434669	0.713181	0.864648	PHLDA1-DT	lncRNA
ENSG00000257859.2	25.2733	0.499037	0.510077	0.168781	0.374216	CASC18	lncRNA
ENSG00000257869.1	180.017	-0.107262	0.41221	0.733995	0.874744	ENSG00000257869	lncRNA
ENSG00000257891.1	707.956	0.225479	0.280174	0.366922	0.60657	ENSG00000257891	lncRNA
ENSG00000257894.2	316.459	0.84812	0.561203	0.0353081	0.123125	ENSG00000257894	lncRNA
ENSG00000257913.4	24.13	0.639432	0.530805	0.0910356	0.244252	DDN-AS1	lncRNA
ENSG00000257923.12	6718.63	-0.199185	0.18234	0.252965	0.486437	CUX1	protein_coding
ENSG00000257925.1	28.1484	-0.231182	0.490581	0.490482	0.716608	ENSG00000257925	lncRNA
ENSG00000257943.3	52.0804	2.42979	0.574398	1.79799e-06	2.91714e-05	ENSG00000257943	transcribed_unitary_pseudogene
ENSG00000257950.3	55.6318	-0.0993767	0.355717	0.7348	0.87502	P2RX5-TAX1BP3	protein_coding
ENSG00000257956.1	6.12165	-0.202565	0.596144	0.484915	0.711913	NOP56P3	processed_pseudogene
ENSG00000257985.1	12.4177	3.22285	0.96256	5.50609e-05	0.000604532	ENSG00000257985	lncRNA
ENSG00000257986.3	32.1294	0.464891	0.465941	0.184102	0.396298	LINC02306	lncRNA
ENSG00000257987.6	25.4921	0.990569	0.588707	0.0178931	0.0740894	SPMIP11	protein_coding
ENSG00000258001.1	19.3184	0.500526	0.584585	0.177059	0.386081	R3HDM2-DT	lncRNA
ENSG00000258017.3	2270.05	-0.22766	0.296688	0.385186	0.623963	TUBA1B-AS1	lncRNA
ENSG00000258018.2	6.198	0.31999	0.679131	0.251054	0.484354	LINC02457	lncRNA
ENSG00000258027.2	46.1296	-0.432412	0.437006	0.1991	0.417388	NF1P4	transcribed_unprocessed_pseudogene
ENSG00000258028.3	760.866	0.237928	0.569302	0.45853	0.690659	ENSG00000258028	lncRNA
ENSG00000258038.6	827.48	-0.232861	0.304981	0.384974	0.623764	LINC02327	lncRNA
ENSG00000258048.1	193.434	1.69804	0.365911	4.67832e-07	8.70336e-06	PPP1R12A-AS2	lncRNA
ENSG00000258053.1	41.6589	-0.0164531	0.392565	0.955921	0.982016	ENSG00000258053	lncRNA
ENSG00000258056.3	104.451	0.285864	0.316731	0.299953	0.538507	CD63-AS1	lncRNA
ENSG00000258057.6	13.8527	-0.00620661	0.492282	0.982303	0.993724	BCDIN3D-AS1	lncRNA
ENSG00000258077.2	112.066	1.76268	0.463464	1.68462e-05	0.000212213	ENSG00000258077	lncRNA
ENSG00000258081.4	5012.46	0.240429	0.579057	0.448388	0.6824	ENSG00000258081	lncRNA
ENSG00000258098.2	10.6209	2.17316	1.27926	0.00488536	0.0263483	LINC02286	lncRNA
ENSG00000258099.1	11.5736	-0.585432	0.659718	0.124555	0.303614	ATXN2-AS	lncRNA
ENSG00000258102.5	53.5636	0.624158	0.377006	0.0472975	0.153056	MAP1LC3B2	protein_coding
ENSG00000258119.1	11.2705	0.393518	0.589228	0.266386	0.500689	ENSG00000258119	lncRNA
ENSG00000258123.1	32.7346	-0.261484	0.421813	0.423388	0.660754	LINC02444	lncRNA
ENSG00000258128.3	17.8746	-0.169657	0.463322	0.604714	0.798024	MKRN9P	transcribed_processed_pseudogene
ENSG00000258168.6	26.7347	1.40531	0.916789	0.0118248	0.0536654	ENSG00000258168	lncRNA
ENSG00000258169.1	16.2315	0.476002	0.644973	0.191084	0.405863	LINC00485	lncRNA
ENSG00000258175.1	112.095	-0.881849	0.623606	0.0360305	0.125023	LINC02300	lncRNA
ENSG00000258210.1	63.288	0.985944	0.495504	0.0102038	0.0478075	ENSG00000258210	lncRNA
ENSG00000258216.7	25.939	0.434257	0.467075	0.211814	0.435089	ENSG00000258216	lncRNA
ENSG00000258234.1	10.589	0.927634	0.823644	0.0449139	0.147345	ENSG00000258234	lncRNA
ENSG00000258265.1	15.1412	-0.0648029	0.471682	0.840166	0.929923	ENSG00000258265	lncRNA
ENSG00000258272.1	106.823	-0.751819	0.40119	0.0231254	0.0897272	ENSG00000258272	lncRNA
ENSG00000258279.4	59.8697	0.331161	0.326602	0.24086	0.471505	LINC00592	lncRNA
ENSG00000258285.1	27.1592	-0.322416	0.467012	0.343223	0.583533	TESC-AS1	lncRNA
ENSG00000258302.2	52.3574	-0.37957	0.477143	0.272329	0.50735	ENSG00000258302	lncRNA
ENSG00000258314.3	206.153	0.106011	0.350823	0.721368	0.868707	ENSG00000258314	lncRNA
ENSG00000258334.1	12.5244	0.145728	0.496828	0.655834	0.831056	TROAP-AS1	lncRNA
ENSG00000258342.4	22.5665	2.56354	0.785934	9.82765e-05	0.000989002	ENSG00000258342	lncRNA
ENSG00000258343.2	31.6961	0.106886	0.398955	0.737216	0.876384	SNRPF-DT	lncRNA
ENSG00000258344.1	57.7851	-1.71798	0.461043	2.17676e-05	0.000267023	ENSG00000258344	lncRNA
ENSG00000258346.1	25.2307	-2.38545	0.676397	3.82659e-05	0.000437732	ENSG00000258346	lncRNA
ENSG00000258366.12	17.3264	-0.343021	0.548415	0.315974	0.554859	RTEL1	protein_coding
ENSG00000258386.1	17.0688	0.054652	0.529786	0.862888	0.939734	ENSG00000258386	lncRNA
ENSG00000258390.2	20.3124	0.762738	0.710802	0.0665189	0.195845	LINC02318	lncRNA
ENSG00000258402.1	258.541	0.770215	0.36604	0.0137925	0.0605391	ENSG00000258402	lncRNA
ENSG00000258404.1	34.1447	-0.492581	0.513471	0.171606	0.377667	LINC02320	lncRNA
ENSG00000258416.1	25.6843	0.00778596	0.467956	0.983572	0.99419	ENSG00000258416	lncRNA
ENSG00000258441.1	1078.88	1.77212	0.271613	8.54442e-12	4.18996e-10	LINC00641	lncRNA
ENSG00000258454.1	164.117	0.331487	0.371983	0.283096	0.519996	ENSG00000258454	lncRNA
ENSG00000258457.5	99.0099	-0.666463	0.379605	0.0344093	0.120632	AJUBA-DT	lncRNA
ENSG00000258458.8	207.888	0.504549	0.282272	0.0470403	0.152489	OXA1L-DT	lncRNA
ENSG00000258460.4	29.183	4.13834	0.746373	2.01899e-09	6.25218e-08	ENSG00000258460	lncRNA
ENSG00000258461.5	12.8759	0.0158415	0.535708	0.961526	0.983988	ENSG00000258461	protein_coding
ENSG00000258464.2	18.0963	-0.707701	0.583877	0.0738668	0.210938	ENSG00000258464	lncRNA
ENSG00000258465.8	516.067	3.65644	0.355985	9.8054e-26	2.87781e-23	ENSG00000258465	protein_coding
ENSG00000258466.5	61.7826	-0.244263	0.352305	0.409469	0.647563	ENSG00000258466	protein_coding
ENSG00000258471.2	71.9829	-0.214682	0.372793	0.482441	0.710084	ENSG00000258471	lncRNA
ENSG00000258479.6	63.5054	0.687103	0.468104	0.0576122	0.176435	LINC00640	lncRNA
ENSG00000258484.4	68.274	-0.101642	0.359604	0.733592	0.87437	SPESP1	protein_coding
ENSG00000258487.2	83.1233	0.767721	0.523687	0.0466195	0.151525	LINC02277	lncRNA
ENSG00000258497.1	11.3457	0.523887	0.629403	0.159267	0.359525	ENSG00000258497	lncRNA
ENSG00000258502.6	22.3951	0.623908	0.672442	0.114877	0.287104	LINC02290	lncRNA
ENSG00000258520.1	121.108	-0.992643	0.450779	0.00687451	0.0348852	ENSG00000258520	lncRNA
ENSG00000258526.8	693.59	0.144464	0.393707	0.648223	0.825561	ENSG00000258526	lncRNA
ENSG00000258535.1	32.7569	0.618663	0.464074	0.0830387	0.229	ENSG00000258535	lncRNA
ENSG00000258537.6	345.762	-0.37045	0.410848	0.252423	0.485774	FRMD6-AS2	lncRNA
ENSG00000258539.1	80.6652	-0.212907	0.336896	0.460384	0.691567	ENSG00000258539	protein_coding
ENSG00000258551.7	30.5639	0.37417	0.414711	0.253205	0.486565	CRAT37	lncRNA
ENSG00000258553.5	140.581	0.302453	0.305735	0.26305	0.496771	PCNX4-DT	lncRNA
ENSG00000258558.1	62.6958	3.31156	0.540103	7.45878e-11	3.03036e-09	ENSG00000258558	lncRNA
ENSG00000258561.2	264.797	0.0698685	0.442016	0.830723	0.924154	ENSG00000258561	lncRNA
ENSG00000258565.1	115.873	0.302683	0.300052	0.253953	0.48724	BLZF2P	unprocessed_pseudogene
ENSG00000258569.1	103.338	-0.161353	0.287587	0.528302	0.745499	VASH1-DT	lncRNA
ENSG00000258583.7	315.944	0.0408427	0.394799	0.900465	0.957274	LINC01500	lncRNA
ENSG00000258590.6	7.3818	0.0580538	0.526548	0.853862	0.935916	NBEAP1	transcribed_unprocessed_pseudogene
ENSG00000258599.2	85.8654	1.00578	0.390445	0.00266867	0.0162252	ENSG00000258599	processed_pseudogene
ENSG00000258603.5	172.686	-0.291153	0.341834	0.315709	0.554766	ENSG00000258603	lncRNA
ENSG00000258608.1	9.67904	-0.256774	0.544578	0.433602	0.669049	DNAJC19P9	processed_pseudogene
ENSG00000258609.3	46.7139	3.87603	0.642805	1.42928e-10	5.50007e-09	LINC-ROR	lncRNA
ENSG00000258616.5	27.4863	-0.0325473	0.451897	0.916608	0.965013	LINC02303	lncRNA
ENSG00000258633.1	18.4881	1.09495	0.814111	0.0245223	0.0937232	RRAGAP1-AS1	lncRNA
ENSG00000258636.2	29.4501	-0.710369	0.558782	0.0675875	0.198009	LRFN5-DT	lncRNA
ENSG00000258643.6	289.974	-1.61102	0.339881	3.00617e-07	5.89954e-06	BCL2L2-PABPN1	protein_coding
ENSG00000258653.3	93.6555	0.0569572	0.290804	0.827836	0.922413	ENSG00000258653	protein_coding
ENSG00000258654.1	15.2044	0.961917	1.20602	0.0334934	0.118286	ENSG00000258654	lncRNA
ENSG00000258655.2	36.6177	-0.433419	0.400162	0.177346	0.386614	ARHGAP5-AS1	lncRNA
ENSG00000258657.5	10.5873	0.744571	0.798178	0.0761799	0.21554	ENSG00000258657	lncRNA
ENSG00000258658.1	195.106	0.596249	0.345453	0.0445409	0.146415	TOMM20L-DT	lncRNA
ENSG00000258667.4	31.6047	0.947965	0.484124	0.0127684	0.0568819	HIF1A-AS3	lncRNA
ENSG00000258670.1	11.5633	0.341045	0.599642	0.312218	0.551713	ENSG00000258670	lncRNA
ENSG00000258673.2	69.0775	-0.488943	0.37644	0.117202	0.290699	LINC01397	lncRNA
ENSG00000258677.2	121.52	1.33278	0.475778	0.000842646	0.0062622	ENSG00000258677	protein_coding
ENSG00000258687.1	26.8272	2.62572	0.574373	4.32072e-07	8.13039e-06	ENSG00000258687	lncRNA
ENSG00000258689.2	58.2591	1.03194	0.418588	0.003195	0.018881	LINC01269	lncRNA
ENSG00000258700.6	50.6926	1.02101	0.596457	0.0180391	0.07449	LINC00871	lncRNA
ENSG00000258701.1	9.49682	0.224434	0.553589	0.482027	0.709794	LINC00638	lncRNA
ENSG00000258702.5	31.9886	0.324776	0.763799	0.0314364	0.112537	ENSG00000258702	lncRNA
ENSG00000258708.1	10.2109	-0.479862	0.693141	0.174983	0.382787	SLC25A21-AS1	lncRNA
ENSG00000258711.2	36.2983	0.526188	0.442312	0.122252	0.299571	ENSG00000258711	lncRNA
ENSG00000258728.2	13.3659	-0.613518	0.705774	0.116701	0.2898	ENSG00000258728	protein_coding
ENSG00000258733.7	806.71	0.410827	0.351156	0.166585	0.370464	LINC02328	lncRNA
ENSG00000258738.1	17.8793	0.424039	0.523559	0.231572	0.45991	BAZ1A-AS1	lncRNA
ENSG00000258743.8	371.637	0.186136	0.394321	0.55717	0.766226	LINC02301	lncRNA
ENSG00000258744.3	373.111	0.414919	0.218926	0.0434888	0.143991	ENSG00000258744	lncRNA
ENSG00000258747.2	227.508	0.125044	0.42818	0.701969	0.857788	ENSG00000258747	lncRNA
ENSG00000258751.2	9.69372	0.27507	0.558317	0.408735	0.646714	ENSG00000258751	lncRNA
ENSG00000258754.8	206.553	1.91915	0.400622	1.74351e-07	3.59374e-06	LINC01579	lncRNA
ENSG00000258760.1	139.275	-1.28015	0.504453	0.00171989	0.0112433	ENSG00000258760	lncRNA
ENSG00000258763.5	155.6	-0.297901	0.284435	0.241533	0.472258	ENSG00000258763	lncRNA
ENSG00000258766.1	1569.32	2.55107	0.427742	2.12739e-10	7.87407e-09	DIO2-AS1	lncRNA
ENSG00000258770.1	6.81132	0.181147	0.615292	0.491232	0.717122	LINC02330	lncRNA
ENSG00000258784.1	106.722	0.120912	0.341037	0.680308	0.844052	ENSG00000258784	lncRNA
ENSG00000258790.1	36.3788	0.998137	0.454358	0.00708391	0.0358	ENSG00000258790	protein_coding
ENSG00000258791.9	163.037	0.545299	0.364744	0.0761265	0.215486	LINC00520	lncRNA
ENSG00000258807.5	71.0995	0.254829	0.411832	0.432353	0.668037	ENSG00000258807	lncRNA
ENSG00000258813.2	19.0298	-0.263747	0.504575	0.431454	0.667095	RBM25-AS1	lncRNA
ENSG00000258830.1	19.9379	1.58741	0.676064	0.00197464	0.0126397	ENSG00000258830	protein_coding
ENSG00000258839.4	19.1397	1.12	0.684782	0.0153274	0.0655073	MC1R	protein_coding
ENSG00000258847.1	12.4832	0.0253058	0.527764	0.937809	0.97479	ENSG00000258847	lncRNA
ENSG00000258859.1	93.1019	0.502892	0.415448	0.130148	0.313095	LINC02296	lncRNA
ENSG00000258864.1	35.1618	0.012801	0.422387	0.970677	0.988523	ENSG00000258864	protein_coding
ENSG00000258871.1	11.3694	2.00021	0.930408	0.00247959	0.0152323	ENSG00000258871	lncRNA
ENSG00000258881.6	17.8296	0.537824	0.561861	0.151999	0.348521	ENSG00000258881	protein_coding
ENSG00000258884.3	27.1852	3.16684	0.632801	4.18371e-08	9.92382e-07	LINC02321	lncRNA
ENSG00000258890.8	3782.15	0.261927	0.24967	0.256083	0.489322	CEP95	protein_coding
ENSG00000258892.1	15.4198	-0.0273504	0.508533	0.928995	0.970332	ENSG00000258892	lncRNA
ENSG00000258902.2	25.0024	0.172748	0.524714	0.597834	0.794204	ENSG00000258902	lncRNA
ENSG00000258910.3	88.7507	-0.417113	0.440969	0.214614	0.439006	LINC01956	lncRNA
ENSG00000258913.2	13.0588	0.841199	0.704012	0.0494267	0.157883	LINC02691	lncRNA
ENSG00000258918.1	151.045	1.4975	0.513458	0.000477137	0.00388346	ENSG00000258918	lncRNA
ENSG00000258919.1	7.57969	0.0221506	0.589857	0.932237	0.97172	ENSG00000258919	lncRNA
ENSG00000258927.2	335.26	-0.521632	0.233833	0.0164667	0.069396	ENSG00000258927	lncRNA
ENSG00000258938.1	8.49145	0.392858	0.614303	0.25179	0.485031	ENSG00000258938	lncRNA
ENSG00000258942.1	16.162	1.17385	0.870516	0.0221007	0.0866751	ENSG00000258942	lncRNA
ENSG00000258952.2	24.2825	-0.253704	0.460344	0.44706	0.680681	SALRNA1	lncRNA
ENSG00000258955.2	165.828	0.944292	0.483752	0.013233	0.0585275	LINC00519	lncRNA
ENSG00000258957.2	34.3586	0.418	0.46993	0.224284	0.45179	GALNT16-AS1	lncRNA
ENSG00000258964.1	33.4073	-0.611027	0.471955	0.0864335	0.235377	ENSG00000258964	lncRNA
ENSG00000258969.2	1995.51	0.0691366	0.558024	0.820268	0.919287	LINC02307	lncRNA
ENSG00000258976.1	323.978	-0.391669	0.258279	0.0969975	0.25515	ENSG00000258976	lncRNA
ENSG00000258982.1	65.6827	-0.691288	0.478827	0.0545314	0.169454	ENSG00000258982	lncRNA
ENSG00000258984.5	262.301	0.372699	0.253298	0.109164	0.277302	UBE2F-SCLY	protein_coding
ENSG00000258986.7	11.1989	-0.0800696	0.510192	0.798147	0.909083	TMEM179	protein_coding
ENSG00000258989.1	23.7041	0.176288	0.461167	0.593402	0.791096	ENSG00000258989	protein_coding
ENSG00000258998.3	75.5338	-0.201455	0.433061	0.533977	0.748725	LINC02302	lncRNA
ENSG00000259005.1	14.985	0.594594	0.602514	0.123511	0.301892	ENSG00000259005	lncRNA
ENSG00000259010.1	6.95109	0.0988328	0.536785	0.751971	0.884532	NUP50P1	processed_pseudogene
ENSG00000259015.1	36.9111	-0.00899504	0.358203	0.974222	0.990469	ENSG00000259015	processed_pseudogene
ENSG00000259022.2	45.7077	0.0736857	0.341728	0.801208	0.91062	DNAJC8P1	processed_pseudogene
ENSG00000259024.7	146.206	-0.435185	0.30639	0.107568	0.274597	TVP23C-CDRT4	protein_coding
ENSG00000259033.2	1643.89	-0.172054	0.290524	0.509823	0.731763	ENSG00000259033	lncRNA
ENSG00000259035.2	28.0879	0.159313	0.449932	0.631455	0.815402	ENSG00000259035	lncRNA
ENSG00000259040.5	245.109	-0.509405	0.309305	0.061546	0.185563	BLOC1S5-TXNDC5	protein_coding
ENSG00000259048.1	26.3211	0.144521	0.46802	0.663529	0.834447	ENSG00000259048	lncRNA
ENSG00000259052.1	51.9707	0.293707	0.368317	0.336355	0.576242	ENSG00000259052	lncRNA
ENSG00000259053.1	112.014	1.36604	0.358787	2.49793e-05	0.00030153	ENSG00000259053	lncRNA
ENSG00000259061.1	7.30749	0.343684	0.653564	0.273356	0.5083	ENSG00000259061	lncRNA
ENSG00000259062.2	51.8416	0.280748	0.37561	0.362766	0.603148	ACTN1-DT	lncRNA
ENSG00000259065.3	25.3212	0.23956	0.466414	0.473885	0.703068	MIDEAS-AS1	lncRNA
ENSG00000259066.5	182.325	1.81649	0.313775	8.08334e-10	2.68498e-08	ENSG00000259066	protein_coding
ENSG00000259070.9	115.832	0.674417	0.511241	0.072018	0.207162	LINC00639	lncRNA
ENSG00000259080.1	60.146	1.53017	0.437909	6.38735e-05	0.000683356	ENSG00000259080	lncRNA
ENSG00000259084.6	16.9076	3.53437	0.875359	3.70951e-06	5.53024e-05	ENSG00000259084	lncRNA
ENSG00000259086.3	42.9658	0.182421	0.361252	0.543624	0.75707	KIAA1143P1	processed_pseudogene
ENSG00000259093.2	14.1204	-0.0743125	0.496207	0.816694	0.917915	ENSG00000259093	lncRNA
ENSG00000259112.2	34.015	-0.602693	0.509326	0.103713	0.267604	NDUFC2-KCTD14	protein_coding
ENSG00000259115.1	9.95467	0.139147	0.518847	0.667433	0.836456	ENSG00000259115	lncRNA
ENSG00000259124.1	50.0294	2.04447	0.603672	7.07989e-05	0.000746046	ENSG00000259124	lncRNA
ENSG00000259126.1	79.0709	1.47638	0.420543	6.85016e-05	0.000725372	ENSG00000259126	lncRNA
ENSG00000259129.6	1078.74	-0.0799904	0.314982	0.780831	0.899398	LINC00648	lncRNA
ENSG00000259130.2	11.7249	0.649845	0.654503	0.103663	0.267556	ENSG00000259130	lncRNA
ENSG00000259132.1	249.123	-0.600637	0.308978	0.027112	0.101144	ENSG00000259132	protein_coding
ENSG00000259133.5	51.0612	0.421386	0.434472	0.211458	0.43463	ENSG00000259133	lncRNA
ENSG00000259138.1	33.1105	-1.68478	0.527633	0.000179076	0.00166651	ENSG00000259138	lncRNA
ENSG00000259142.1	22.9299	1.88654	0.780312	0.0012789	0.00886436	LINC00644	lncRNA
ENSG00000259146.4	93.3693	0.140197	0.298944	0.5983	0.794555	SIPA1L1-AS1	lncRNA
ENSG00000259153.4	402.047	-0.126692	0.2523	0.583197	0.784564	MAP3K9-DT	lncRNA
ENSG00000259182.5	9.05814	-0.457761	0.730042	0.162641	0.365005	ENSG00000259182	lncRNA
ENSG00000259200.2	40.4319	0.116351	0.413582	0.719757	0.867971	ENSG00000259200	lncRNA
ENSG00000259205.2	146.305	1.42588	0.38296	2.81991e-05	0.000335455	PRKXP1	processed_pseudogene
ENSG00000259215.1	34.1129	0.019636	0.449136	0.954058	0.981337	LINC02896	lncRNA
ENSG00000259225.9	27.4642	0.314515	0.480079	0.351476	0.591985	LINC02345	lncRNA
ENSG00000259234.8	16.3293	-0.0911501	0.483671	0.774547	0.895852	ANKRD34C-AS1	lncRNA
ENSG00000259240.1	31.9699	0.365941	0.418023	0.26693	0.501271	MIR4713HG	lncRNA
ENSG00000259244.1	30.4042	-0.147695	0.485566	0.648037	0.825491	ENSG00000259244	lncRNA
ENSG00000259248.7	24.9939	-0.240532	0.448275	0.466802	0.696364	USP3-AS1	lncRNA
ENSG00000259250.1	22.48	-0.0764526	0.47806	0.812796	0.916412	ENSG00000259250	lncRNA
ENSG00000259269.2	12.1819	1.54059	1.07902	0.0114769	0.0523744	ENSG00000259269	lncRNA
ENSG00000259275.5	50.4643	-0.975317	0.574807	0.0193717	0.0785098	ENSG00000259275	lncRNA
ENSG00000259282.5	10.8443	1.15206	1.04086	0.0266907	0.100047	SPATA8-AS1	lncRNA
ENSG00000259283.2	37.4865	-0.478345	0.521005	0.183498	0.395889	ENSG00000259283	lncRNA
ENSG00000259289.2	12.4043	0.765358	0.864082	0.0689512	0.201225	SMASR	lncRNA
ENSG00000259305.6	118.233	-0.124046	0.303337	0.642359	0.821562	ZHX1-C8orf76	protein_coding
ENSG00000259316.12	418.587	-0.929024	0.37626	0.00383479	0.0217688	ENSG00000259316	protein_coding
ENSG00000259319.2	65.7243	-0.160474	0.311738	0.554422	0.764433	JDP2-AS1	lncRNA
ENSG00000259330.3	471.019	-0.180211	0.255274	0.439703	0.674177	INAFM2	protein_coding
ENSG00000259336.1	40.5658	0.133708	0.620615	0.557855	0.766836	ENSG00000259336	lncRNA
ENSG00000259341.2	15.4031	0.150063	0.518805	0.637372	0.818488	LINC03080	lncRNA
ENSG00000259343.9	111.433	-0.141069	0.387828	0.649179	0.826189	TMC3-AS1	lncRNA
ENSG00000259345.7	168.374	0.0646137	0.43004	0.845025	0.931965	ENSG00000259345	lncRNA
ENSG00000259347.9	39.0032	-0.867853	0.489729	0.021594	0.0850608	SMAD3-DT	lncRNA
ENSG00000259349.4	87.8447	-1.34016	0.398792	0.000132656	0.00128311	APPBP2-DT	lncRNA
ENSG00000259354.5	26.3234	-0.62131	0.511212	0.0951186	0.252145	SLC30A4-AS1	lncRNA
ENSG00000259361.7	19.5511	1.58552	1.09562	0.00842654	0.0410452	LINC00927	lncRNA
ENSG00000259363.6	202.13	-0.0717123	0.334312	0.800476	0.910227	ENSG00000259363	lncRNA
ENSG00000259370.2	85.0721	1.29926	0.456486	0.000777624	0.00583856	ENSG00000259370	lncRNA
ENSG00000259371.2	19.7124	2.00532	0.902133	0.0018598	0.012041	ENSG00000259371	protein_coding
ENSG00000259380.6	17.6936	1.82153	0.96238	0.00451846	0.0247083	LINC02895	lncRNA
ENSG00000259399.1	35.1084	0.64676	0.460826	0.068295	0.199666	TGIF2-RAB5IF	protein_coding
ENSG00000259407.1	27.5437	1.09386	0.741201	0.01898	0.0774323	ENSG00000259407	lncRNA
ENSG00000259410.5	42.1357	1.05736	0.579475	0.012824	0.0570138	ENSG00000259410	lncRNA
ENSG00000259416.2	45.241	1.23763	0.540667	0.00382313	0.0217152	LINC02883	lncRNA
ENSG00000259417.3	70.5344	1.28335	0.417079	0.000368603	0.00312828	CTXND1	protein_coding
ENSG00000259420.5	10.5779	2.29395	1.05611	0.00195705	0.0125476	ENSG00000259420	lncRNA
ENSG00000259426.6	96.0712	-0.198801	0.291653	0.44397	0.677603	KIF23-AS1	lncRNA
ENSG00000259430.2	426.764	-1.21864	0.246406	1.60356e-07	3.34029e-06	CERS3-AS1	lncRNA
ENSG00000259434.2	15.3952	-0.708334	0.663156	0.0828028	0.228749	ENSG00000259434	lncRNA
ENSG00000259437.1	18.2641	-0.168816	0.501952	0.607911	0.799916	ENSG00000259437	lncRNA
ENSG00000259439.3	92.931	-1.59504	0.45887	5.80185e-05	0.000629622	LINC01833	lncRNA
ENSG00000259442.1	62.5174	1.02521	0.371612	0.00147882	0.0099485	ENSG00000259442	lncRNA
ENSG00000259456.4	122.85	1.14772	0.346281	0.000210415	0.00191822	ADNP-AS1	lncRNA
ENSG00000259459.6	13.9437	-1.82097	0.914845	0.00349052	0.0202337	LINC02568	lncRNA
ENSG00000259462.3	79.5935	0.355746	0.348322	0.23073	0.459218	CPEB1-AS1	lncRNA
ENSG00000259471.1	61.0619	0.990212	0.488194	0.010426	0.0486398	LINC01169	lncRNA
ENSG00000259475.1	19.9734	0.305921	0.515667	0.365991	0.605642	SYNM-AS1	lncRNA
ENSG00000259483.1	22.2961	1.83439	0.615935	0.000309221	0.00269169	ENSG00000259483	lncRNA
ENSG00000259485.2	47.6358	-0.0502697	0.450225	0.874735	0.944994	LINC02253	lncRNA
ENSG00000259488.2	15.2518	-0.899251	0.799094	0.0484444	0.155757	DUT-AS1	lncRNA
ENSG00000259495.3	267.129	-0.571528	0.288373	0.0271645	0.101225	ARNT2-DT	lncRNA
ENSG00000259502.1	15.3218	1.13625	1.1337	0.0284183	0.104491	ENSG00000259502	processed_pseudogene
ENSG00000259518.2	474.157	-0.384819	0.346988	0.1905	0.404973	LINC01583	lncRNA
ENSG00000259520.6	11.8808	-0.0315351	0.516961	0.917825	0.965649	SLC28A2-AS1	lncRNA
ENSG00000259529.2	7.17845	-0.13032	0.540612	0.673125	0.840004	ENSG00000259529	protein_coding
ENSG00000259536.5	263.003	1.5557	0.324598	2.39383e-07	4.7984e-06	ENSG00000259536	lncRNA
ENSG00000259539.1	14.2137	-0.177031	0.484586	0.593173	0.790971	ENSG00000259539	lncRNA
ENSG00000259543.1	12.235	0.499865	0.588057	0.176951	0.38589	ENSG00000259543	lncRNA
ENSG00000259560.2	658.887	-0.65593	0.310779	0.0168791	0.0708302	ENSG00000259560	lncRNA
ENSG00000259564.2	40.9666	0.453128	0.538213	0.211758	0.43502	ENSG00000259564	lncRNA
ENSG00000259579.1	77.0483	-0.412369	0.397793	0.198185	0.416225	ENSG00000259579	lncRNA
ENSG00000259580.1	162.056	0.327924	0.320786	0.241355	0.472099	ENSG00000259580	lncRNA
ENSG00000259590.1	8.18812	1.13171	0.947835	0.0273309	0.101529	LINC02244	lncRNA
ENSG00000259595.1	22.9958	0.434128	0.513884	0.224404	0.451877	CTDSPL2-DT	lncRNA
ENSG00000259609.1	27.1093	2.64999	0.636968	2.38316e-06	3.73406e-05	ENSG00000259609	unprocessed_pseudogene
ENSG00000259616.2	95.4637	0.137411	0.322895	0.626552	0.812283	ENSG00000259616	lncRNA
ENSG00000259624.1	25.2706	0.896395	0.549148	0.0250131	0.0951184	ENSG00000259624	lncRNA
ENSG00000259628.1	226.81	-0.292569	0.342801	0.315306	0.554499	ENSG00000259628	lncRNA
ENSG00000259635.1	207.091	1.31885	0.311239	4.05708e-06	5.99837e-05	ENSG00000259635	lncRNA
ENSG00000259642.2	26.9498	0.0915082	0.433151	0.778075	0.898036	ST20-AS1	lncRNA
ENSG00000259656.1	6.77578	0.0557849	0.545014	0.855293	0.936213	ENSG00000259656	lncRNA
ENSG00000259658.6	43.5851	-1.61043	0.640955	0.00133987	0.00920264	UBE2Q2P13	transcribed_unprocessed_pseudogene
ENSG00000259672.3	99.9437	0.399875	0.40247	0.212812	0.436546	ENSG00000259672	lncRNA
ENSG00000259673.6	66.4368	-1.89532	0.45359	2.89793e-06	4.44848e-05	IQCH-AS1	lncRNA
ENSG00000259675.4	12.1397	1.31961	0.839481	0.0131739	0.0583056	ENSG00000259675	lncRNA
ENSG00000259678.1	25.4496	0.328489	0.504343	0.344996	0.585028	ENSG00000259678	lncRNA
ENSG00000259683.1	40.9609	0.0235443	0.408197	0.943424	0.97768	ENSG00000259683	unprocessed_pseudogene
ENSG00000259685.3	14.2389	3.44212	0.926237	2.13261e-05	0.000262591	IDH2-DT	lncRNA
ENSG00000259687.4	22.9003	0.410169	0.509874	0.241082	0.471798	LINC01220	lncRNA
ENSG00000259692.6	93.176	-0.12104	0.323443	0.665523	0.835542	LINC01418	lncRNA
ENSG00000259697.3	48.1917	0.60687	0.428017	0.0750525	0.213301	ENSG00000259697	lncRNA
ENSG00000259705.1	14.6209	1.14997	0.916172	0.0246844	0.0941966	FBN1-DT	lncRNA
ENSG00000259708.1	23.92	5.02001	0.904837	8.0944e-09	2.22839e-07	DNAJA4-DT	lncRNA
ENSG00000259712.1	66.7687	0.866775	0.516831	0.0255094	0.0965764	ENSG00000259712	lncRNA
ENSG00000259713.1	17.1261	0.0344495	0.458051	0.918064	0.965649	ENSG00000259713	lncRNA
ENSG00000259719.6	158.097	1.03449	0.47981	0.00700167	0.0354482	LINC02284	lncRNA
ENSG00000259723.1	18.9402	-0.85405	0.639176	0.0439792	0.145102	ENSG00000259723	lncRNA
ENSG00000259724.2	12.064	-0.0220581	0.505852	0.942436	0.977326	LINC01581	lncRNA
ENSG00000259727.1	54.2351	-0.126832	0.34969	0.66539	0.835542	ENSG00000259727	lncRNA
ENSG00000259732.1	365.781	0.0169502	0.290288	0.95345	0.981245	ENSG00000259732	lncRNA
ENSG00000259736.1	100.95	0.0389472	0.294345	0.883757	0.949708	CRTC3-AS1	lncRNA
ENSG00000259751.1	9.07893	0.253048	0.552131	0.438083	0.673079	TUBAP11	processed_pseudogene
ENSG00000259754.2	27.9147	1.5609	0.835956	0.00545894	0.0286941	ENSG00000259754	lncRNA
ENSG00000259760.1	15.0555	-0.495533	0.587062	0.182531	0.394385	ENSG00000259760	lncRNA
ENSG00000259762.1	42.5506	1.36959	0.541858	0.0014879	0.00999251	ENSG00000259762	lncRNA
ENSG00000259768.8	402.897	-0.474613	0.296927	0.0717637	0.206673	ZFHX3-AS1	lncRNA
ENSG00000259775.1	13.3412	-0.2268	0.489043	0.496606	0.721696	EIF5-DT	lncRNA
ENSG00000259783.6	112.461	1.99886	0.461672	1.6484e-06	2.70217e-05	LINC02259	lncRNA
ENSG00000259786.7	8286.96	0.0213218	0.529278	0.954527	0.98148	LINC02109	lncRNA
ENSG00000259802.3	80.5581	0.542805	0.400253	0.0930381	0.248438	MARCHF6-DT	lncRNA
ENSG00000259805.1	21.0631	3.66211	0.898108	1.86285e-06	3.00995e-05	ENSG00000259805	lncRNA
ENSG00000259818.1	10.6551	-0.123723	0.498844	0.699697	0.856413	CZIB-DT	lncRNA
ENSG00000259819.1	32.262	3.01379	0.60657	5.16651e-08	1.19523e-06	ENSG00000259819	lncRNA
ENSG00000259826.1	28.7762	-0.141702	0.460783	0.65912	0.832189	CDK13-DT	lncRNA
ENSG00000259827.1	219.283	0.555038	1.03198	0.012727	0.0567235	ENSG00000259827	lncRNA
ENSG00000259838.1	23.7577	0.220394	0.564109	0.479182	0.707087	ELOCP2	unprocessed_pseudogene
ENSG00000259845.1	397.009	-0.620367	0.268131	0.0109704	0.0506031	HERC2P10	unprocessed_pseudogene
ENSG00000259847.2	6.50813	0.269766	0.609406	0.379111	0.618164	LINC02126	lncRNA
ENSG00000259856.1	26.3753	0.17054	0.461603	0.601638	0.796703	RAB43P1	processed_pseudogene
ENSG00000259863.1	48.5914	-0.255815	0.510158	0.438825	0.673525	SH3RF3-AS1	lncRNA
ENSG00000259865.1	91.0763	0.176505	0.339772	0.544272	0.757596	ENSG00000259865	lncRNA
ENSG00000259867.6	460.844	-0.222654	0.325821	0.427632	0.664307	DYNLRB2-AS1	lncRNA
ENSG00000259868.3	240.922	0.413448	0.372487	0.182043	0.393676	ENSG00000259868	lncRNA
ENSG00000259877.3	97.8651	-0.165064	0.321722	0.550818	0.761582	ZNF778-DT	lncRNA
ENSG00000259891.1	121.485	-0.665559	0.30347	0.0137334	0.0603067	ENSG00000259891	lncRNA
ENSG00000259895.1	15.7106	-0.205861	0.480351	0.535436	0.750061	TEDC2-AS1	lncRNA
ENSG00000259899.1	42.5707	1.12971	0.623972	0.0122994	0.0553319	ENSG00000259899	lncRNA
ENSG00000259905.7	134.971	4.91762	0.538494	2.87143e-20	4.41124e-18	PWRN1	lncRNA
ENSG00000259916.2	11.1148	0.760941	0.820733	0.0716903	0.206639	AQP7B	protein_coding
ENSG00000259917.1	125.435	0.414391	0.303554	0.121256	0.297899	HNRNPLP2	unprocessed_pseudogene
ENSG00000259925.1	48.7112	-0.166812	0.520586	0.602876	0.797448	ENSG00000259925	lncRNA
ENSG00000259943.2	147.379	0.144643	0.29832	0.58658	0.787285	ZMPSTE24-DT	lncRNA
ENSG00000259953.2	48.8117	-0.132046	0.362819	0.660388	0.832854	LINC02977	lncRNA
ENSG00000259956.2	1754.3	0.0372028	0.289482	0.888575	0.951726	RBM15B	protein_coding
ENSG00000259969.1	7.74065	0.283437	0.600245	0.372772	0.612687	ENSG00000259969	lncRNA
ENSG00000259972.3	777.897	-1.18045	0.234801	1.14321e-07	2.45149e-06	ENSG00000259972	lncRNA
ENSG00000259985.1	11.6989	-0.603548	0.677426	0.115028	0.287372	ENSG00000259985	lncRNA
ENSG00000259986.2	148.297	-0.423801	0.267961	0.0815146	0.226111	ENSG00000259986	lncRNA
ENSG00000259992.1	330.551	0.457197	0.241352	0.0409511	0.13737	ENSG00000259992	lncRNA
ENSG00000259994.1	87.5394	-0.582302	0.322908	0.0381153	0.130076	ENSG00000259994	lncRNA
ENSG00000260000.3	24.8663	-0.188722	0.434403	0.560434	0.768701	ENSG00000260000	lncRNA
ENSG00000260001.8	16.6792	-0.47255	0.57356	0.19809	0.416153	TGFBR3L	protein_coding
ENSG00000260003.1	339.646	0.373692	0.364043	0.21952	0.44552	ENSG00000260003	lncRNA
ENSG00000260007.3	20.2884	-0.866862	0.615625	0.0370917	0.127691	ENSG00000260007	protein_coding
ENSG00000260009.1	14.3474	-0.373536	0.550946	0.282707	0.519509	LINC02130	lncRNA
ENSG00000260011.2	57.1276	-0.0620201	0.373278	0.836496	0.927598	ENSG00000260011	lncRNA
ENSG00000260017.1	13.8794	-0.0746519	0.462954	0.818218	0.918504	ENSG00000260017	lncRNA
ENSG00000260019.2	14.1364	-0.0573477	0.465172	0.856496	0.936611	LINC01992	lncRNA
ENSG00000260025.2	78.4444	0.0226568	0.353464	0.940886	0.976308	CRIM1-DT	lncRNA
ENSG00000260027.5	558.31	-0.0131568	0.257427	0.953447	0.981245	HOXB7	protein_coding
ENSG00000260032.2	6967.81	-0.3426	0.231062	0.115541	0.288105	NORAD	lncRNA
ENSG00000260037.5	22.9951	0.407742	0.503113	0.247331	0.47999	ENSG00000260037	lncRNA
ENSG00000260053.2	13.9104	-0.828544	0.738532	0.0551781	0.170908	ABCB10P4	processed_pseudogene
ENSG00000260058.1	314.97	1.73957	0.526794	0.000102735	0.00102495	ENSG00000260058	lncRNA
ENSG00000260059.1	12.502	0.119194	0.522302	0.710613	0.863201	ENSG00000260059	lncRNA
ENSG00000260062.4	547.477	0.759424	0.335761	0.00956055	0.0454413	GOLGA2P11	transcribed_unprocessed_pseudogene
ENSG00000260071.2	34.6873	0.17856	0.452066	0.591906	0.790153	ENSG00000260071	lncRNA
ENSG00000260073.2	67.8038	-0.111125	0.356416	0.704575	0.85916	ENSG00000260073	lncRNA
ENSG00000260075.1	245.451	-0.634442	0.257993	0.00738876	0.037055	NSFP1	unprocessed_pseudogene
ENSG00000260077.1	30.5125	0.470199	0.433704	0.164539	0.367544	ENSG00000260077	lncRNA
ENSG00000260086.5	25.8911	-0.0678092	0.417422	0.829426	0.923574	ENSG00000260086	lncRNA
ENSG00000260088.1	16.195	-0.113165	0.469568	0.725158	0.870667	DDX59-AS1	lncRNA
ENSG00000260094.1	27.1351	0.314175	0.592866	0.341497	0.581212	LINC00564	lncRNA
ENSG00000260097.3	94.5097	-0.897486	0.437764	0.0108807	0.0502958	SPDYE6	protein_coding
ENSG00000260101.2	14.9869	0.308249	0.529822	0.367153	0.606697	AFTPH-DT	lncRNA
ENSG00000260123.2	23.1797	-0.671468	0.560658	0.0822145	0.227603	CARMAL	lncRNA
ENSG00000260126.2	1726.71	0.0374906	0.352928	0.898572	0.956349	ENSG00000260126	lncRNA
ENSG00000260136.6	53.92	-0.000912209	0.355339	0.99533	0.998672	ENSG00000260136	lncRNA
ENSG00000260144.1	26.5488	2.55872	0.64318	4.39232e-06	6.42638e-05	ENSG00000260144	unprocessed_pseudogene
ENSG00000260158.1	14.0679	-0.0115608	0.473331	0.969431	0.987971	ENSG00000260158	lncRNA
ENSG00000260167.1	175.031	-1.0924	0.353906	0.000459278	0.00376458	ENSG00000260167	lncRNA
ENSG00000260170.1	44.5405	2.75499	0.532305	1.23167e-08	3.2597e-07	ENSG00000260170	protein_coding
ENSG00000260172.2	10.1095	2.31213	1.12879	0.00250514	0.015352	LINC01413	lncRNA
ENSG00000260177.1	36.3448	0.807528	0.523339	0.0368755	0.127169	ENSG00000260177	lncRNA
ENSG00000260179.1	10.4062	0.0124035	0.527861	0.969764	0.988106	ENSG00000260179	lncRNA
ENSG00000260186.5	13.5174	0.513588	0.601333	0.165249	0.368713	LINC02137	lncRNA
ENSG00000260190.1	15.325	0.045223	0.460189	0.891252	0.952736	ENSG00000260190	lncRNA
ENSG00000260192.3	18.0942	0.769948	0.699684	0.0651041	0.192918	LINC02240	lncRNA
ENSG00000260205.1	7.67553	0.237461	0.594466	0.435183	0.670383	ENSG00000260205	lncRNA
ENSG00000260206.1	12.8029	-2.38344	0.950429	0.000972295	0.00704466	ENSG00000260206	lncRNA
ENSG00000260219.4	34.1271	0.0188888	0.419838	0.95502	0.98173	CD2BP2-DT	lncRNA
ENSG00000260231.2	36.9082	0.0173174	0.371342	0.956254	0.982016	KDM7A-DT	lncRNA
ENSG00000260232.4	52.2226	1.42952	0.726474	0.00549417	0.0288099	PWRN4	lncRNA
ENSG00000260233.4	14.1679	-0.00443376	0.486728	0.986683	0.995186	ZNRD2-DT	lncRNA
ENSG00000260236.2	58.3333	0.511343	0.468904	0.142648	0.333258	PTPN23-DT	lncRNA
ENSG00000260238.6	10.2745	0.240211	0.532564	0.47309	0.702198	PMF1-BGLAP	protein_coding
ENSG00000260257.2	136.632	-0.158812	0.298631	0.545885	0.758722	ENSG00000260257	lncRNA
ENSG00000260260.3	224.013	-0.447068	0.304747	0.0949426	0.251814	SNHG19	lncRNA
ENSG00000260267.1	33.0755	-0.882617	0.521353	0.0246192	0.093984	ENSG00000260267	lncRNA
ENSG00000260269.5	276.546	-1.19601	0.270526	2.00265e-06	3.21733e-05	ENSG00000260269	lncRNA
ENSG00000260274.2	12.6963	-0.281587	0.50336	0.405689	0.643904	ENSG00000260274	lncRNA
ENSG00000260277.2	21.1106	0.284438	0.53763	0.403831	0.642137	ENSG00000260277	lncRNA
ENSG00000260278.1	14.8742	0.5522	0.585969	0.141241	0.33123	BMP2K-DT	lncRNA
ENSG00000260281.6	11.1526	-0.186197	0.523272	0.568677	0.774677	ITFG1-AS1	lncRNA
ENSG00000260285.1	23.188	0.755458	0.57728	0.0551458	0.170877	TRMT61A-DT	lncRNA
ENSG00000260288.6	16.0351	-0.25374	0.515947	0.440043	0.674594	ENSG00000260288	lncRNA
ENSG00000260289.2	8169.75	-0.286989	0.315602	0.3023	0.540877	ENSG00000260289	lncRNA
ENSG00000260290.2	30.4981	0.400827	0.455369	0.24037	0.47078	ENSG00000260290	processed_pseudogene
ENSG00000260296.1	26.882	-0.0166719	0.403107	0.955717	0.982014	ENSG00000260296	lncRNA
ENSG00000260302.3	606.056	-0.0768783	0.294884	0.766849	0.892215	LINC01882	lncRNA
ENSG00000260314.3	210.377	4.3979	0.370344	1.12189e-33	8.17071e-31	MRC1	protein_coding
ENSG00000260317.1	16.4378	0.195863	0.463868	0.557905	0.766836	LINC02986	lncRNA
ENSG00000260328.1	48.3446	-0.784624	0.499531	0.0352861	0.12307	ENSG00000260328	lncRNA
ENSG00000260329.2	33.8868	0.186034	0.430843	0.570637	0.775896	TMEM263-DT	lncRNA
ENSG00000260339.2	11.9305	0.16969	0.560064	0.585342	0.786374	HEXA-AS1	lncRNA
ENSG00000260342.2	14.0515	0.377864	0.556809	0.275467	0.510632	ENSG00000260342	protein_coding
ENSG00000260345.1	9.51806	-0.382291	0.624131	0.260918	0.494763	ENSG00000260345	lncRNA
ENSG00000260352.1	80.8198	2.72478	0.440148	6.68983e-11	2.72923e-09	SMG1-DT	lncRNA
ENSG00000260366.1	33.663	3.42249	0.795956	5.14463e-07	9.5079e-06	ENSG00000260366	lncRNA
ENSG00000260368.1	50.8075	0.488124	0.437167	0.152555	0.349429	ENSG00000260368	lncRNA
ENSG00000260369.2	10.3088	-0.0730672	0.539309	0.804135	0.912144	ENSG00000260369	lncRNA
ENSG00000260371.1	61.8266	0.37381	0.330954	0.190353	0.404879	ENSG00000260371	protein_coding
ENSG00000260372.7	7.83177	0.704874	0.861901	0.0792048	0.221328	AQP4-AS1	lncRNA
ENSG00000260382.1	21.3663	0.167445	0.487784	0.613151	0.803479	TMEM183AP3	processed_pseudogene
ENSG00000260392.6	113.253	1.47658	0.415647	5.55034e-05	0.000609051	ENSG00000260392	lncRNA
ENSG00000260398.1	10.2481	1.04162	1.06804	0.0357581	0.124385	ENSG00000260398	lncRNA
ENSG00000260400.1	33.3369	0.765741	0.589544	0.0584964	0.178531	ENSG00000260400	lncRNA
ENSG00000260409.1	60.8415	-0.317907	0.417638	0.327803	0.567123	ENSG00000260409	lncRNA
ENSG00000260423.3	611.019	-0.102809	0.322729	0.714629	0.865459	LINC02367	lncRNA
ENSG00000260430.2	88.0824	3.72371	0.493209	2.11335e-15	1.71016e-13	ENSG00000260430	lncRNA
ENSG00000260448.7	43.175	0.370223	0.494995	0.288704	0.525722	LCMT1-AS1	lncRNA
ENSG00000260456.7	207.012	-0.249074	0.279275	0.322156	0.561392	C16orf95	protein_coding
ENSG00000260458.3	57.9642	0.625645	0.515995	0.0890474	0.240625	KCNJ18	protein_coding
ENSG00000260464.1	11.3514	0.0806205	0.489752	0.803393	0.911699	ENSG00000260464	lncRNA
ENSG00000260468.1	83.265	0.0236565	0.304862	0.932193	0.97172	LINC01290	lncRNA
ENSG00000260490.2	48.7396	0.478396	0.360865	0.114031	0.285826	MYL12BP1	processed_pseudogene
ENSG00000260493.1	8.52974	-0.224167	0.557003	0.483866	0.711266	E2F5-DT	lncRNA
ENSG00000260498.7	57.3532	0.672992	0.412497	0.0448582	0.147214	ENSG00000260498	lncRNA
ENSG00000260526.1	10.0475	-0.214495	0.592064	0.465303	0.694845	AP1AR-DT	lncRNA
ENSG00000260528.7	16.479	-0.0166821	0.489811	0.956517	0.982016	FAM157C	lncRNA
ENSG00000260536.1	229.39	-0.205216	0.293732	0.429975	0.665714	ENSG00000260536	lncRNA
ENSG00000260537.2	246.566	0.0998422	0.267626	0.683098	0.846351	ENSG00000260537	protein_coding
ENSG00000260552.3	26.8272	-0.0185606	0.448817	0.952266	0.980862	COSMOC	lncRNA
ENSG00000260563.3	56.0788	-0.244179	0.359571	0.411084	0.649146	ENSG00000260563	lncRNA
ENSG00000260565.9	758.827	-0.585384	0.27801	0.0196948	0.0794909	ERVK13-1	lncRNA
ENSG00000260573.4	9.35058	0.504748	0.809478	0.113131	0.284113	ENSG00000260573	lncRNA
ENSG00000260585.1	66.3701	0.0355199	0.421595	0.914286	0.964055	ENSG00000260585	lncRNA
ENSG00000260589.1	46.9436	-1.17353	0.588725	0.00799896	0.0395205	STAM-DT	lncRNA
ENSG00000260593.1	13.2146	1.40312	0.883253	0.0109092	0.05038	ENSG00000260593	lncRNA
ENSG00000260596.5	12.5458	1.44928	1.0899	0.012987	0.0575689	DUX4	protein_coding
ENSG00000260604.3	1862.18	-0.602275	0.196451	0.00124729	0.0086882	ENSG00000260604	lncRNA
ENSG00000260612.1	14.1951	1.03106	0.706031	0.0241039	0.0924657	ENSG00000260612	lncRNA
ENSG00000260613.2	16.851	3.04919	0.785227	7.02699e-06	9.76529e-05	ENSG00000260613	lncRNA
ENSG00000260630.9	168.602	-0.233533	0.270886	0.341058	0.580895	SNAI3-AS1	lncRNA
ENSG00000260633.1	40.6246	2.31911	0.514105	4.12233e-07	7.80188e-06	ENSG00000260633	lncRNA
ENSG00000260641.2	80.3929	-1.34585	0.367425	4.34884e-05	0.000490342	TSPAN5-DT	lncRNA
ENSG00000260644.7	11.5905	0.49423	0.64676	0.174746	0.382515	HERC2P5	transcribed_unprocessed_pseudogene
ENSG00000260645.2	7.52262	0.643926	0.82537	0.0975075	0.256164	ENSG00000260645	lncRNA
ENSG00000260647.1	7.47887	0.0714612	0.54298	0.81446	0.916929	ENSG00000260647	lncRNA
ENSG00000260653.6	46.5679	0.215981	0.428729	0.506078	0.729047	MIR3147HG	lncRNA
ENSG00000260657.2	24.0316	-1.19205	0.656049	0.010861	0.050252	ENSG00000260657	lncRNA
ENSG00000260658.7	251.181	0.734485	0.505752	0.0511778	0.161846	ENSG00000260658	lncRNA
ENSG00000260661.1	102.752	2.05609	0.462526	9.3955e-07	1.63065e-05	ENSG00000260661	lncRNA
ENSG00000260691.8	32.0644	-0.00628641	0.439671	0.982153	0.993724	ANKRD20A1	protein_coding
ENSG00000260698.1	11.6656	-0.0326777	0.502833	0.915292	0.964514	ENSG00000260698	lncRNA
ENSG00000260706.5	39.5244	1.53126	0.808117	0.00506989	0.0270467	ENSG00000260706	lncRNA
ENSG00000260708.2	108.466	0.334247	0.37459	0.277092	0.512388	TBC1D22A-DT	lncRNA
ENSG00000260714.1	15.8898	-0.332591	0.567406	0.324475	0.563696	ENSG00000260714	processed_pseudogene
ENSG00000260725.1	172.226	-0.154353	0.29469	0.55447	0.764433	ENSG00000260725	lncRNA
ENSG00000260737.6	11.6896	0.155589	0.571521	0.602909	0.797448	LINC01227	lncRNA
ENSG00000260743.1	11.4591	-0.265025	0.567938	0.414739	0.652539	ENSG00000260743	lncRNA
ENSG00000260778.5	32.3133	-1.44739	0.570233	0.00133254	0.00916194	MIR3677HG	lncRNA
ENSG00000260781.2	14.914	0.0517086	0.525114	0.868443	0.942755	ARHGAP23P1	transcribed_unprocessed_pseudogene
ENSG00000260785.2	262.939	-0.128617	0.359931	0.666066	0.835542	CASC17	lncRNA
ENSG00000260792.1	15.0584	-0.786493	0.832728	0.0630821	0.188747	LINC02280	lncRNA
ENSG00000260796.1	35.5313	-0.0615628	0.432683	0.843636	0.931353	ENSG00000260796	lncRNA
ENSG00000260803.1	19.486	0.15383	0.458315	0.640131	0.820034	ENSG00000260803	lncRNA
ENSG00000260804.3	248.555	-0.0501151	0.261349	0.832168	0.924862	LINC01963	lncRNA
ENSG00000260805.3	103.85	1.34529	0.370793	4.39232e-05	0.000494111	ENSG00000260805	lncRNA
ENSG00000260808.1	14.0461	0.209205	0.502495	0.533712	0.748602	ENSG00000260808	lncRNA
ENSG00000260823.1	99.9638	-0.00608353	0.396543	0.981697	0.993639	ENSG00000260823	lncRNA
ENSG00000260851.7	78.6381	-0.321916	0.336791	0.263722	0.497632	ENSG00000260851	protein_coding
ENSG00000260852.1	428.896	1.88052	0.339112	3.34391e-09	9.97795e-08	FBXL19-AS1	lncRNA
ENSG00000260876.6	46.3867	0.451954	0.485915	0.202234	0.421575	LINC01229	lncRNA
ENSG00000260877.3	846.632	-1.55314	0.308528	6.75648e-08	1.51219e-06	ENSG00000260877	lncRNA
ENSG00000260879.1	12.5537	-0.310385	0.541346	0.36173	0.602241	ENSG00000260879	lncRNA
ENSG00000260886.2	19.7999	-0.245224	0.510901	0.458566	0.690659	TAT-AS1	lncRNA
ENSG00000260899.1	37.2789	0.266979	0.390597	0.394833	0.633562	ENSG00000260899	lncRNA
ENSG00000260903.3	29.109	3.35369	0.833554	4.32995e-06	6.34457e-05	XKR7	protein_coding
ENSG00000260907.1	6.15865	0.118184	0.555547	0.696452	0.854711	ENSG00000260907	lncRNA
ENSG00000260910.2	3422.11	-0.109088	0.225448	0.612719	0.80302	SWINGN	lncRNA
ENSG00000260911.2	100.714	0.786739	0.402719	0.017666	0.0732723	ENSG00000260911	lncRNA
ENSG00000260912.1	28.7411	0.221591	0.434259	0.500365	0.725122	ENSG00000260912	lncRNA
ENSG00000260914.3	13.359	0.346471	0.526393	0.315886	0.554804	ENSG00000260914	protein_coding
ENSG00000260917.1	72.3022	0.116626	0.356591	0.699153	0.856181	ENSG00000260917	lncRNA
ENSG00000260918.1	8.03792	-0.310542	0.590464	0.34798	0.588276	ENSG00000260918	lncRNA
ENSG00000260920.2	588.786	-0.665976	0.286096	0.00964473	0.0457438	ENSG00000260920	lncRNA
ENSG00000260924.3	17.0546	-0.211637	0.498822	0.522623	0.741209	LINC01311	lncRNA
ENSG00000260926.3	11.9245	1.24899	1.00157	0.0192532	0.0782573	ENSG00000260926	lncRNA
ENSG00000260927.2	103.266	1.74286	0.38712	8.20149e-07	1.45161e-05	ENSG00000260927	lncRNA
ENSG00000260930.2	11.8407	-0.0176024	0.546276	0.949813	0.980118	LINC01416	lncRNA
ENSG00000260937.6	60.0282	3.24415	0.537764	1.77917e-10	6.67665e-09	ENSG00000260937	lncRNA
ENSG00000260941.1	18.8893	2.66277	0.769109	3.86068e-05	0.000441118	LINC00622	lncRNA
ENSG00000260942.1	42.8855	-0.66684	0.406392	0.0434822	0.143991	CAPN10-DT	lncRNA
ENSG00000260947.1	62.3291	-0.125066	0.349982	0.668403	0.837111	ENSG00000260947	lncRNA
ENSG00000260948.1	36.8333	-0.261812	0.41261	0.417138	0.65537	ENSG00000260948	lncRNA
ENSG00000260949.1	12.7371	-0.647039	0.715991	0.106568	0.27261	ENSG00000260949	lncRNA
ENSG00000260951.2	31.5849	7.65015	1.36385	1.13765e-10	4.42984e-09	ENSG00000260951	lncRNA
ENSG00000260955.2	21.4408	-0.647389	0.529189	0.0855899	0.233853	ENSG00000260955	lncRNA
ENSG00000260958.3	134.075	-0.335131	0.418759	0.30424	0.543148	ENSG00000260958	lncRNA
ENSG00000260971.4	47.7857	1.75939	0.653303	0.000686632	0.00526203	ENSG00000260971	lncRNA
ENSG00000260976.2	8.52246	0.129182	0.574478	0.656129	0.831096	LINC01633	lncRNA
ENSG00000260983.2	59.9076	-1.11684	0.466299	0.00337034	0.0197094	ENSG00000260983	lncRNA
ENSG00000260995.3	17.9254	0.211839	0.517199	0.52639	0.744111	ENSG00000260995	lncRNA
ENSG00000261002.5	25.4367	2.17157	0.891403	0.00110495	0.00786948	VPS39-DT	lncRNA
ENSG00000261008.9	1157.66	-0.0620114	0.321024	0.820969	0.919577	LINC01572	lncRNA
ENSG00000261019.1	31.2405	2.50772	0.704271	3.40162e-05	0.000394861	ENSG00000261019	lncRNA
ENSG00000261020.1	23.4598	0.222481	0.435081	0.501786	0.725951	ENSG00000261020	lncRNA
ENSG00000261036.2	101.4	-0.488596	0.540451	0.178145	0.38789	ENSG00000261036	lncRNA
ENSG00000261039.3	168.905	-0.755626	0.265302	0.00190323	0.0122544	LINC02544	lncRNA
ENSG00000261046.1	34.4347	-0.214699	0.407974	0.497032	0.722048	C2orf69P1	processed_pseudogene
ENSG00000261058.1	55.5515	0.49456	0.350666	0.0963047	0.25409	ENSG00000261058	lncRNA
ENSG00000261063.1	213.092	0.955712	0.302253	0.000483055	0.00392508	ENSG00000261063	lncRNA
ENSG00000261064.1	11.3245	-0.0401204	0.484991	0.898882	0.956421	LINC02256	lncRNA
ENSG00000261083.3	129.574	2.26059	0.520911	1.33759e-06	2.24806e-05	LINC02516	lncRNA
ENSG00000261087.1	60.2103	-0.0479939	0.347538	0.868321	0.942727	ZNNT1	lncRNA
ENSG00000261094.2	50.2839	-0.85096	0.436351	0.0153615	0.0655956	ENSG00000261094	lncRNA
ENSG00000261096.1	25.0196	0.157418	0.427204	0.627902	0.81358	ENSG00000261096	lncRNA
ENSG00000261098.1	94.3833	0.333905	0.429788	0.315068	0.554318	ENSG00000261098	lncRNA
ENSG00000261101.2	29.3609	1.04129	0.689409	0.0218084	0.0857568	ENSG00000261101	lncRNA
ENSG00000261115.7	463.037	-0.018908	0.341111	0.948322	0.979758	TMEM178B	protein_coding
ENSG00000261122.6	37.5333	-0.615891	0.460995	0.0779769	0.218861	LINC02167	lncRNA
ENSG00000261150.3	40.9557	1.10066	0.635564	0.0130839	0.0579465	EPPK1	protein_coding
ENSG00000261156.6	80.7985	-0.352901	0.447539	0.291451	0.528747	LINC01989	lncRNA
ENSG00000261161.1	59.6022	0.478287	0.374327	0.121125	0.297687	ENSG00000261161	lncRNA
ENSG00000261167.1	70.2064	-1.06441	0.434436	0.00317213	0.0187656	ENSG00000261167	lncRNA
ENSG00000261168.1	18.877	0.937785	0.724939	0.0371727	0.12788	ENSG00000261168	lncRNA
ENSG00000261170.2	164.532	0.81989	0.409118	0.0152958	0.0654146	ENSG00000261170	lncRNA
ENSG00000261173.2	18.2462	-0.0157715	0.505513	0.957403	0.982279	DNAJA2-DT	lncRNA
ENSG00000261175.6	10.1408	-0.0840654	0.522331	0.787989	0.903131	LINC02188	lncRNA
ENSG00000261188.3	239.831	0.150846	0.258795	0.525556	0.743385	TFIP11-DT	lncRNA
ENSG00000261193.1	63.7018	0.580313	0.365648	0.0601779	0.182558	ENSG00000261193	lncRNA
ENSG00000261204.1	13.1397	-0.0494487	0.473724	0.876653	0.94582	ENSG00000261204	lncRNA
ENSG00000261210.8	55.3601	-0.152485	0.381683	0.621955	0.809587	CLEC19A	protein_coding
ENSG00000261211.2	29.6692	-0.290258	0.402053	0.361231	0.601843	ENSG00000261211	lncRNA
ENSG00000261220.3	48.1858	-1.57879	0.454198	7.22065e-05	0.000757667	ST3GAL1-DT	lncRNA
ENSG00000261221.5	415.38	-0.528891	0.303944	0.0484631	0.155792	ZNF865	protein_coding
ENSG00000261231.6	85.7668	1.24405	0.412036	0.000467171	0.00381655	LINC02133	lncRNA
ENSG00000261235.1	141.197	-0.480098	0.355272	0.110252	0.279201	HSD17B2-AS1	lncRNA
ENSG00000261236.8	2132.97	-0.138643	0.337111	0.634405	0.817224	BOP1	protein_coding
ENSG00000261242.1	16.988	-0.866388	0.688138	0.044208	0.145518	ENSG00000261242	lncRNA
ENSG00000261251.1	22.8512	-1.92302	0.630791	0.000233372	0.00209832	EFCAB6-DT	lncRNA
ENSG00000261273.1	151.064	0.904486	0.436313	0.0106678	0.0494861	ENSG00000261273	lncRNA
ENSG00000261286.1	61.2419	-0.567657	0.415226	0.0858542	0.234251	ATP2C2-AS1	lncRNA
ENSG00000261296.1	310.756	1.46794	0.322973	8.45628e-07	1.48867e-05	ENSG00000261296	lncRNA
ENSG00000261302.7	102.61	3.48252	0.640904	3.79708e-09	1.11775e-07	NUP93-DT	lncRNA
ENSG00000261318.1	44.7376	-0.0269554	0.395307	0.929372	0.970586	DIS3L-AS1	lncRNA
ENSG00000261319.1	46.3797	0.136383	0.414614	0.67258	0.839604	LINC02152	lncRNA
ENSG00000261324.2	88.6023	-1.31707	0.487314	0.00112685	0.00799941	ENSG00000261324	lncRNA
ENSG00000261326.5	240.724	-0.297474	0.406046	0.352894	0.59356	LINC01355	lncRNA
ENSG00000261327.5	582.246	-0.359212	0.348319	0.221297	0.447832	ENSG00000261327	lncRNA
ENSG00000261338.2	45.2064	0.143983	0.358106	0.630498	0.815019	ENSG00000261338	lncRNA
ENSG00000261341.7	163.183	1.17519	0.30138	2.0669e-05	0.000255781	SMIM47	protein_coding
ENSG00000261348.2	89.1582	1.21184	0.404957	0.000560129	0.00443949	LINC02136	lncRNA
ENSG00000261360.3	16.9856	-0.967221	0.762555	0.0365932	0.126529	OTULIN-DT	lncRNA
ENSG00000261366.1	20.528	0.146074	0.482488	0.659938	0.832587	MANEA-DT	lncRNA
ENSG00000261371.6	1183.2	-1.46588	0.321145	7.55148e-07	1.34993e-05	PECAM1	protein_coding
ENSG00000261386.2	146.114	-0.561404	0.358468	0.0640094	0.190854	ENSG00000261386	lncRNA
ENSG00000261392.1	15.0578	0.081307	0.516854	0.797429	0.90874	ENSG00000261392	lncRNA
ENSG00000261404.7	147.191	2.10099	0.406609	2.70897e-08	6.64205e-07	PSMD7-DT	lncRNA
ENSG00000261419.1	138.847	-0.00774714	0.292779	0.974278	0.990469	PLA2G10DP	unprocessed_pseudogene
ENSG00000261423.3	85.8143	0.713231	0.410823	0.0327204	0.116083	TMEM202-AS1	lncRNA
ENSG00000261427.6	58.0396	0.190788	0.418402	0.556799	0.766193	ENSG00000261427	lncRNA
ENSG00000261429.2	28.3887	6.69046	1.12658	5.05828e-10	1.72684e-08	DPPA2P4	processed_pseudogene
ENSG00000261441.1	25.6986	3.17909	0.672251	2.17841e-07	4.38446e-06	POLG-DT	lncRNA
ENSG00000261451.1	19.5779	0.0800956	0.470776	0.808095	0.913818	ENSG00000261451	lncRNA
ENSG00000261455.1	13.4075	0.581795	0.633441	0.128175	0.309864	LINC01003	lncRNA
ENSG00000261459.1	13.6823	-0.137429	0.504029	0.670349	0.838168	ENSG00000261459	protein_coding
ENSG00000261461.1	43.7437	-0.216702	0.389808	0.486125	0.712735	UBE2MP1	processed_pseudogene
ENSG00000261465.7	27.8954	1.24433	0.52779	0.00307175	0.0182762	COQ7-DT	lncRNA
ENSG00000261468.1	28.3534	-0.911561	0.557453	0.0257424	0.0972899	ENSG00000261468	lncRNA
ENSG00000261474.1	45.7091	0.425187	0.43443	0.20811	0.430222	ENSG00000261474	lncRNA
ENSG00000261485.1	42.9418	-0.106394	0.370171	0.724059	0.870289	PAN3-AS1	lncRNA
ENSG00000261488.1	51.1706	-0.126983	0.491691	0.694306	0.85372	TBILA	lncRNA
ENSG00000261499.2	65.3998	-0.0249155	0.365714	0.932049	0.971679	ENSG00000261499	unprocessed_pseudogene
ENSG00000261502.4	33.2825	0.294395	0.442979	0.376227	0.615588	ENSG00000261502	lncRNA
ENSG00000261540.1	20.2828	2.85563	0.951138	0.000158463	0.00149809	ENSG00000261540	lncRNA
ENSG00000261542.1	48.1947	0.496497	0.399722	0.124772	0.303926	ENSG00000261542	lncRNA
ENSG00000261543.1	27.1568	0.711717	0.574943	0.0683822	0.199861	ENSG00000261543	lncRNA
ENSG00000261549.2	15.109	-0.12551	0.458025	0.700025	0.856413	ENSG00000261549	processed_pseudogene
ENSG00000261556.11	41.7153	0.386883	0.424484	0.245252	0.477533	SMG1P7	transcribed_unprocessed_pseudogene
ENSG00000261559.1	34.047	0.113109	0.466489	0.728627	0.871941	FSCN1P1	processed_pseudogene
ENSG00000261570.2	36.5469	0.0929154	0.435121	0.777855	0.897901	AGK-DT	lncRNA
ENSG00000261572.2	76.2603	0.233216	0.311839	0.39278	0.631428	ENSG00000261572	lncRNA
ENSG00000261578.1	23.3754	-0.448776	0.506477	0.205208	0.42552	ENSG00000261578	lncRNA
ENSG00000261582.1	37.597	-0.553073	0.498177	0.121964	0.299078	ENSG00000261582	protein_coding
ENSG00000261599.7	25.6121	0.685487	0.576463	0.0811184	0.225267	HERC2P8	transcribed_unprocessed_pseudogene
ENSG00000261600.1	17.2802	0.322569	0.507251	0.35138	0.591985	ENSG00000261600	lncRNA
ENSG00000261609.8	1797.22	-0.91372	0.198528	1.4175e-06	2.36218e-05	GAN	protein_coding
ENSG00000261614.1	257.065	0.137604	0.337744	0.63503	0.817397	YBX3P1	processed_pseudogene
ENSG00000261617.2	8.67365	0.05573	0.547706	0.854499	0.936186	LINC02177	lncRNA
ENSG00000261645.7	1947.66	0.320759	0.405138	0.320885	0.560132	DISC1FP1	lncRNA
ENSG00000261659.2	15.2658	1.20078	0.81758	0.0160888	0.0680953	ENSG00000261659	lncRNA
ENSG00000261668.1	8.83963	0.084105	0.507658	0.793826	0.906439	ENSG00000261668	lncRNA
ENSG00000261706.1	36.7817	0.734152	0.581244	0.0610559	0.184453	LINC00165	lncRNA
ENSG00000261717.5	19.786	0.0896698	0.443124	0.78473	0.901086	ENSG00000261717	protein_coding
ENSG00000261742.6	38.6624	0.521011	0.455287	0.135367	0.32187	LINC00922	lncRNA
ENSG00000261758.1	14.5682	-0.620226	0.583123	0.106518	0.272517	STAG1-DT	lncRNA
ENSG00000261761.5	1460.66	0.496903	0.237946	0.0245463	0.0937968	LINC02616	lncRNA
ENSG00000261775.1	21.4528	-0.00943689	0.453666	0.975529	0.99101	ENSG00000261775	lncRNA
ENSG00000261780.3	472.241	-0.197156	0.404089	0.531998	0.747608	LINC02582	lncRNA
ENSG00000261786.1	37.6577	-0.31535	0.45289	0.347842	0.588276	ENSG00000261786	lncRNA
ENSG00000261787.2	38.0214	0.0289774	0.417171	0.930205	0.970786	TCF24	protein_coding
ENSG00000261794.2	36.0128	0.23308	0.401993	0.467488	0.696785	GOLGA8H	protein_coding
ENSG00000261796.1	43.5135	1.34064	0.588904	0.00335936	0.0196615	ISY1-RAB43	protein_coding
ENSG00000261799.1	50.8183	0.78251	0.41543	0.0213548	0.0843223	ENSG00000261799	lncRNA
ENSG00000261800.2	140.01	-0.345594	0.319858	0.212008	0.435276	ENSG00000261800	lncRNA
ENSG00000261801.8	1246.58	-0.528289	0.209812	0.00752733	0.0375774	LOXL1-AS1	lncRNA
ENSG00000261824.8	10352.7	-0.192204	0.304262	0.482982	0.710774	LINC00662	lncRNA
ENSG00000261831.2	73.2023	3.63632	0.501878	6.66834e-14	4.60092e-12	ENSG00000261831	lncRNA
ENSG00000261832.6	21.5538	2.96657	0.746717	6.36021e-06	8.93976e-05	ENSG00000261832	protein_coding
ENSG00000261848.5	17.5332	0.787299	0.617	0.0564499	0.173768	ENSG00000261848	lncRNA
ENSG00000261856.1	6.12249	0.0827761	0.572792	0.769454	0.893775	LINC02186	lncRNA
ENSG00000261864.1	8.24244	-0.228801	0.573731	0.464215	0.69451	ENSG00000261864	lncRNA
ENSG00000261879.9	48.7954	-2.11436	0.473967	9.06202e-07	1.5839e-05	ZNF594-DT	lncRNA
ENSG00000261884.2	58.5097	0.0249881	0.399314	0.938442	0.975152	ENSG00000261884	protein_coding
ENSG00000261886.1	25.6205	-1.36994	0.658519	0.00514401	0.0273605	GOSR2-DT	lncRNA
ENSG00000261888.1	12.5365	0.0648975	0.519984	0.839871	0.92984	ENSG00000261888	lncRNA
ENSG00000261889.1	317.956	4.29276	0.423255	1.59109e-25	4.53438e-23	ENSG00000261889	lncRNA
ENSG00000261924.1	35.0588	0.458758	0.440159	0.173321	0.380335	ENSG00000261924	lncRNA
ENSG00000261971.9	372.912	5.01386	0.351138	1.78223e-47	2.69582e-44	MMP25-AS1	lncRNA
ENSG00000262039.1	73.5515	0.18467	0.360546	0.540791	0.754727	ENSG00000262039	lncRNA
ENSG00000262050.2	12.3687	-0.0133025	0.486121	0.96474	0.985693	ENSG00000262050	lncRNA
ENSG00000262074.7	175.275	-0.424931	0.418688	0.193194	0.408976	SNORD3B-2	snoRNA
ENSG00000262097.3	24.3765	0.580853	0.563073	0.126232	0.306627	LINC02185	lncRNA
ENSG00000262136.2	254.537	0.735901	0.27804	0.00358801	0.0206421	NQO1-DT	lncRNA
ENSG00000262155.2	63.9195	-0.107942	0.357477	0.717061	0.866856	LINC02175	lncRNA
ENSG00000262185.3	280.615	0.643923	0.348611	0.0311346	0.111816	LINC02861	lncRNA
ENSG00000262198.2	26.6149	0.0732488	0.411253	0.818543	0.918576	ENSG00000262198	lncRNA
ENSG00000262202.4	44.4882	-2.73432	0.723812	6.53017e-06	9.12645e-05	ENSG00000262202	lncRNA
ENSG00000262213.1	8.32698	1.27353	0.979903	0.0191769	0.0780088	ENSG00000262213	lncRNA
ENSG00000262246.6	24.3268	-0.200657	0.452906	0.538232	0.752385	CORO7	protein_coding
ENSG00000262370.7	23.7115	3.37943	0.696265	9.27265e-08	2.02597e-06	ENSG00000262370	lncRNA
ENSG00000262406.3	18.5627	0.373425	0.546231	0.289643	0.526676	MMP12	protein_coding
ENSG00000262420.3	12.8551	-0.752362	0.896008	0.0676367	0.198124	TXNDC11-AS1	lncRNA
ENSG00000262454.4	549.114	-1.73394	0.279226	6.5695e-11	2.68571e-09	MIR193BHG	lncRNA
ENSG00000262468.8	38.9115	-0.723916	0.450156	0.0410388	0.13757	LINC01569	lncRNA
ENSG00000262481.5	38.9986	-0.544279	0.462265	0.120095	0.295674	TMEM256-PLSCR3	protein_coding
ENSG00000262484.2	14.3812	0.308993	0.519868	0.370609	0.610203	CCER2	protein_coding
ENSG00000262492.1	9.03121	0.870957	1.0644	0.048837	0.156661	ENSG00000262492	processed_pseudogene
ENSG00000262521.1	15.4286	2.78787	0.744103	1.19023e-05	0.00015624	ENSG00000262521	lncRNA
ENSG00000262587.5	45.1841	0.234101	0.460083	0.483781	0.711232	ENSG00000262587	transcribed_unprocessed_pseudogene
ENSG00000262619.4	6.90173	-0.311047	0.620202	0.324925	0.563949	LINC00621	lncRNA
ENSG00000262633.2	24.745	0.378668	0.569229	0.27424	0.509094	ENSG00000262633	protein_coding
ENSG00000262655.4	247.546	2.41094	0.355304	1.15393e-12	6.59618e-11	SPON1	protein_coding
ENSG00000262660.1	244.52	-0.241021	0.31818	0.381527	0.620747	ENSG00000262660	protein_coding
ENSG00000262772.2	30.8927	-0.0935323	0.433444	0.769091	0.893595	LINC01977	lncRNA
ENSG00000262801.6	164.904	-0.227873	0.336628	0.427907	0.664307	ENSG00000262801	lncRNA
ENSG00000262837.1	64.5168	0.427264	0.390923	0.178248	0.388018	ENSG00000262837	lncRNA
ENSG00000262879.7	704.485	-0.208832	0.240638	0.347946	0.588276	ENSG00000262879	lncRNA
ENSG00000262880.1	60.5556	0.0163662	0.361185	0.958738	0.982715	ENSG00000262880	lncRNA
ENSG00000262898.5	9.01904	-0.377989	0.647213	0.250416	0.483522	ENSG00000262898	lncRNA
ENSG00000262904.1	34.9522	-0.256172	0.385828	0.412045	0.649715	TMPOP2	processed_pseudogene
ENSG00000262919.8	367.331	0.00751457	0.331224	0.981713	0.993639	CCNQ	protein_coding
ENSG00000263001.8	1040.21	-1.36753	0.22013	9.39142e-11	3.71575e-09	GTF2I	protein_coding
ENSG00000263002.8	850.15	-0.526227	0.225787	0.0124764	0.0559489	ZNF234	protein_coding
ENSG00000263004.3	17.6109	-1.28215	0.691314	0.00821695	0.0402536	AKAP1-DT	lncRNA
ENSG00000263015.1	15.8883	1.87899	0.68599	0.000558193	0.00443308	ENSG00000263015	lncRNA
ENSG00000263033.2	190.287	1.1151	0.286159	2.46963e-05	0.000298481	ENSG00000263033	lncRNA
ENSG00000263069.6	321.002	0.344905	0.288338	0.182805	0.394847	RNF213-AS1	lncRNA
ENSG00000263072.10	143.109	-0.497514	0.311196	0.0688089	0.200929	ZNF213-AS1	lncRNA
ENSG00000263212.2	53.7145	0.73063	0.372112	0.0198935	0.0800789	ENSG00000263212	lncRNA
ENSG00000263257.3	47.1115	0.409559	0.357329	0.174174	0.381617	LINC03107	lncRNA
ENSG00000263280.4	22.7813	-0.133841	0.425639	0.676018	0.841842	ENSG00000263280	lncRNA
ENSG00000263307.2	478.408	0.452013	0.249501	0.0491326	0.157301	RSL1D1-DT	lncRNA
ENSG00000263317.1	8.1324	0.117989	0.532321	0.708784	0.861831	LINC01982	lncRNA
ENSG00000263321.1	92.4806	-0.76591	0.391646	0.0190424	0.0776224	ENSG00000263321	lncRNA
ENSG00000263327.6	57.1531	0.341332	0.39395	0.286273	0.523216	TAPT1-AS1	lncRNA
ENSG00000263366.2	10.5692	0.495913	0.706521	0.155474	0.353888	ABHD17AP5	processed_pseudogene
ENSG00000263412.3	79.757	0.259986	0.335658	0.368999	0.608418	NFE2L1-DT	lncRNA
ENSG00000263465.5	869.255	-0.207867	0.211015	0.294906	0.532942	SRSF8	protein_coding
ENSG00000263483.1	13.2643	0.0679467	0.533242	0.82614	0.922114	MTATP6P3	unprocessed_pseudogene
ENSG00000263494.1	11.8607	0.349532	0.562012	0.306163	0.545277	ENSG00000263494	lncRNA
ENSG00000263503.1	12.0519	-0.338075	0.592665	0.309757	0.549388	MAPK8IP1P2	processed_pseudogene
ENSG00000263513.6	106.156	0.120437	0.307971	0.65993	0.832587	FAM72C	protein_coding
ENSG00000263528.8	215.874	-0.791169	0.305112	0.00359678	0.0206744	IKBKE	protein_coding
ENSG00000263551.6	3987.32	0.39455	0.441589	0.239894	0.47013	ENSG00000263551	lncRNA
ENSG00000263609.2	33.2813	2.12028	0.561259	1.49057e-05	0.000190948	LINC02002	lncRNA
ENSG00000263620.1	11.3497	0.391857	0.642151	0.242127	0.472996	ENSG00000263620	protein_coding
ENSG00000263644.1	20.3314	0.251394	0.522156	0.449646	0.683559	ENSG00000263644	lncRNA
ENSG00000263711.6	2314.45	0.479876	0.297226	0.0698253	0.202963	LINC02864	lncRNA
ENSG00000263715.7	29.9606	0.747295	0.508182	0.0492107	0.157474	LINC02210-CRHR1	protein_coding
ENSG00000263718.3	129.368	0.970102	0.384648	0.00313989	0.0186108	SEPTIN9-DT	lncRNA
ENSG00000263731.1	261.158	-0.612395	0.299391	0.0210651	0.0835467	ENSG00000263731	lncRNA
ENSG00000263745.7	177.984	1.42976	0.488403	0.000493256	0.00399645	ENSG00000263745	lncRNA
ENSG00000263753.10	987.807	-0.350308	0.260591	0.140122	0.329352	LINC00667	lncRNA
ENSG00000263766.6	231.829	0.785834	0.374117	0.0133155	0.0588398	KPNB1-DT	lncRNA
ENSG00000263798.2	46.1568	1.02127	0.562331	0.0140791	0.0615088	ENSG00000263798	lncRNA
ENSG00000263826.1	17.6287	-1.28841	0.660589	0.00739323	0.0370585	ENSG00000263826	lncRNA
ENSG00000263843.1	62.2383	0.06938	0.405085	0.827838	0.922413	MIF4GD-DT	lncRNA
ENSG00000263874.3	40.7442	0.382841	0.385316	0.222719	0.450015	LASP1NB	protein_coding
ENSG00000263884.2	13.2657	-0.597098	0.623416	0.122761	0.30047	THOC1-DT	lncRNA
ENSG00000263887.7	8.32203	0.25099	0.541434	0.451052	0.684932	USP32P4	transcribed_unprocessed_pseudogene
ENSG00000263893.2	8.65291	0.463433	0.741083	0.149161	0.343817	ENSG00000263893	lncRNA
ENSG00000263914.1	16.9859	1.05151	0.84595	0.0295216	0.107343	MTND2P13	unprocessed_pseudogene
ENSG00000263923.1	76.1073	0.949112	0.490765	0.0128436	0.0570748	ENSG00000263923	lncRNA
ENSG00000263934.5	55174.6	0.120912	0.331351	0.669406	0.837673	SNORD3A	snoRNA
ENSG00000263956.8	504.02	-0.476858	0.266322	0.0488528	0.156686	NBPF11	protein_coding
ENSG00000263958.4	35.9164	-0.306476	0.414508	0.346391	0.586685	NETO1-DT	lncRNA
ENSG00000263961.8	41.9131	1.61491	0.637831	0.00125871	0.00873985	RHEX	protein_coding
ENSG00000264006.9	177.475	1.99345	0.477554	2.98455e-06	4.56007e-05	AKR1C8	protein_coding
ENSG00000264015.2	187.173	-0.112969	0.427053	0.723463	0.869996	ENSG00000264015	lncRNA
ENSG00000264058.2	19.4259	-0.243893	0.454564	0.459888	0.691537	ENSG00000264058	protein_coding
ENSG00000264149.1	60.3053	3.48111	0.628607	3.31157e-09	9.89645e-08	ENSG00000264149	lncRNA
ENSG00000264151.6	30.5345	0.101166	0.480388	0.760553	0.88931	ENSG00000264151	lncRNA
ENSG00000264168.2	6.46641	0.0195486	0.560679	0.947443	0.979574	MTND1P15	transcribed_unprocessed_pseudogene
ENSG00000264204.2	65.3098	0.329767	0.434485	0.321833	0.561238	AGAP7P	unprocessed_pseudogene
ENSG00000264235.6	48.8875	0.388614	0.40665	0.230388	0.458908	MYL12-AS1	lncRNA
ENSG00000264247.2	191.873	-0.0203339	0.283742	0.935225	0.973493	ZNF407-AS1	lncRNA
ENSG00000264269.1	33.0741	2.38566	0.607592	6.99048e-06	9.72829e-05	DYM-AS1	lncRNA
ENSG00000264275.1	22.1106	4.18207	0.862749	3.42646e-08	8.2571e-07	RN7SL753P	misc_RNA
ENSG00000264278.1	33.458	-1.46066	0.603135	0.00204234	0.0129868	ZNF236-DT	lncRNA
ENSG00000264316.1	9.63817	0.044654	0.572506	0.873824	0.944718	MTCO3P13	unprocessed_pseudogene
ENSG00000264324.1	208.174	-0.953765	0.270489	0.000133085	0.00128536	ENSG00000264324	protein_coding
ENSG00000264364.3	4703.49	-0.149409	0.253657	0.519048	0.738482	DYNLL2	protein_coding
ENSG00000264515.7	17.7043	0.729528	0.659094	0.0743563	0.211966	VSTM2B-DT	lncRNA
ENSG00000264522.6	2264.64	-0.369956	0.217692	0.0687089	0.200718	OTUD7B	protein_coding
ENSG00000264545.2	31.2307	1.74398	0.800839	0.00259846	0.0158387	ENSG00000264545	lncRNA
ENSG00000264589.5	12.6456	0.79022	0.698019	0.0611384	0.184645	MAPT-AS1	lncRNA
ENSG00000264617.1	20.9965	-0.574733	0.550877	0.128409	0.310316	ENSG00000264617	unprocessed_pseudogene
ENSG00000264666.3	17.5507	-0.423736	0.556158	0.227371	0.455436	ENSG00000264666	lncRNA
ENSG00000264668.2	33.7524	-0.969387	0.479518	0.0108704	0.0502835	ENSG00000264668	protein_coding
ENSG00000264672.6	12.3699	0.0984011	0.497697	0.76373	0.8908	SEPTIN4-AS1	lncRNA
ENSG00000264701.1	53.0533	-0.167984	0.385792	0.587571	0.787855	ENSG00000264701	lncRNA
ENSG00000264734.1	69.2129	0.24381	0.470671	0.470173	0.699461	ENSG00000264734	lncRNA
ENSG00000264837.1	26.3597	0.117608	0.539668	0.707683	0.861238	VN1R71P	processed_pseudogene
ENSG00000264860.1	239.822	0.570995	0.282164	0.0247963	0.0945317	ENSG00000264860	lncRNA
ENSG00000264920.4	30.8528	-0.18975	0.38691	0.541075	0.754832	SP2-DT	lncRNA
ENSG00000264940.5	17127.7	-0.0422186	0.295394	0.907611	0.960822	SNORD3C	snoRNA
ENSG00000264956.2	41.3214	-0.143534	0.414872	0.653123	0.828956	ENSG00000264956	lncRNA
ENSG00000264958.2	54.1596	0.761732	0.379041	0.0175144	0.0728277	ALOX12P1	unprocessed_pseudogene
ENSG00000264964.2	15.2056	0.205691	0.584446	0.496158	0.721341	TWSG1-DT	lncRNA
ENSG00000265000.1	48.0078	-1.79108	0.511869	5.22541e-05	0.000577261	MARCHF10-DT	lncRNA
ENSG00000265019.1	543.118	-0.0281587	0.336265	0.922951	0.968045	NCOR1P2	unprocessed_pseudogene
ENSG00000265096.3	14.884	1.31325	1.03329	0.0175653	0.0729623	C1QTNF1-AS1	lncRNA
ENSG00000265148.7	55.7742	0.274949	0.368222	0.365232	0.605201	TSPOAP1-AS1	lncRNA
ENSG00000265185.6	213.401	-0.0564069	0.390871	0.853139	0.935538	SNORD3B-1	snoRNA
ENSG00000265190.7	50.4813	-0.422323	0.352394	0.155885	0.354414	ANXA8	protein_coding
ENSG00000265282.1	7.02466	0.0337188	0.577332	0.90276	0.958421	ENSG00000265282	lncRNA
ENSG00000265303.1	64.4524	0.0606312	0.314548	0.827008	0.922265	ENSG00000265303	protein_coding
ENSG00000265313.8	65.4128	1.8052	0.48544	2.07946e-05	0.000256688	LINC01476	lncRNA
ENSG00000265349.1	28.0895	-0.122712	0.448654	0.701322	0.857263	ENSG00000265349	lncRNA
ENSG00000265354.4	2847.18	-0.253486	0.219718	0.215835	0.440511	TIMM23	protein_coding
ENSG00000265359.1	18.1348	0.260274	0.459084	0.437752	0.672865	ENSG00000265359	lncRNA
ENSG00000265399.1	170.339	-0.0280085	0.276084	0.908738	0.961394	ENSG00000265399	lncRNA
ENSG00000265408.1	19.4184	0.799562	0.626135	0.0510322	0.16162	ENSG00000265408	lncRNA
ENSG00000265458.3	42.8184	-0.0438302	0.358625	0.88143	0.948631	NARF-AS2	lncRNA
ENSG00000265478.2	6.6814	-0.0152314	0.547671	0.956848	0.982131	ENSG00000265478	lncRNA
ENSG00000265479.7	166.338	-0.892723	0.297048	0.000863122	0.00638782	DTX2P1-UPK3BP1-PMS2P11	lncRNA
ENSG00000265485.8	31.4527	0.150526	0.464479	0.652074	0.828291	LINC01915	lncRNA
ENSG00000265491.5	3100.75	-0.270936	0.215094	0.179955	0.390492	RNF115	protein_coding
ENSG00000265519.1	57.417	-0.617991	0.395061	0.0551986	0.170908	ENSG00000265519	lncRNA
ENSG00000265533.1	36.2263	1.06759	0.73303	0.0235184	0.0909113	DSEL-AS1	lncRNA
ENSG00000265542.5	109.927	0.474907	0.357788	0.116421	0.289454	ENSG00000265542	lncRNA
ENSG00000265566.2	9.48987	0.134031	0.532113	0.670056	0.838113	RN7SL605P	misc_RNA
ENSG00000265590.10	13.3928	-0.128831	0.492776	0.687829	0.84991	CFAP298-TCP10L	protein_coding
ENSG00000265641.1	24.3747	2.64387	0.649322	2.77114e-06	4.27386e-05	MIR3929	miRNA
ENSG00000265646.2	515.972	-1.6961	0.358852	2.77998e-07	5.49134e-06	TUFMP1	processed_pseudogene
ENSG00000265688.2	70.9376	0.603349	0.400484	0.0632389	0.189159	MILIP	lncRNA
ENSG00000265692.1	18.6336	-0.193155	0.46068	0.557096	0.766226	LINC01970	lncRNA
ENSG00000265728.1	100.427	1.22184	0.460063	0.00149509	0.0100213	ENSG00000265728	lncRNA
ENSG00000265763.4	155.916	0.0041367	0.334882	0.990882	0.997173	ZNF488	protein_coding
ENSG00000265799.1	13.5617	0.634302	0.713936	0.0999465	0.260587	ENSG00000265799	lncRNA
ENSG00000265808.4	2824.2	-0.239929	0.224493	0.254599	0.487624	SEC22B	protein_coding
ENSG00000265818.1	9.84786	-4.68971	1.50273	0.000122273	0.0011968	EEF1E1-BLOC1S5	protein_coding
ENSG00000265843.3	614.278	-0.715204	0.273429	0.00404782	0.0226191	LINC01029	lncRNA
ENSG00000265844.1	11.1938	0.44631	0.662277	0.201871	0.421046	ENSG00000265844	lncRNA
ENSG00000265888.4	11.2295	-0.0332073	0.510404	0.91328	0.96374	DSCAS	lncRNA
ENSG00000265933.5	110.747	0.0710704	0.321001	0.800443	0.910227	LINC00668	lncRNA
ENSG00000265943.1	7.33267	-0.184104	0.553623	0.554022	0.764212	ENSG00000265943	lncRNA
ENSG00000265972.6	43.6529	0.825999	0.430951	0.0180686	0.0745961	TXNIP	protein_coding
ENSG00000265980.1	50.0586	0.660902	0.590495	0.0916458	0.245554	ENSG00000265980	lncRNA
ENSG00000265994.2	953.737	-0.15539	0.418117	0.625476	0.811759	ENSG00000265994	lncRNA
ENSG00000266028.8	3911.14	-0.233732	0.182953	0.18104	0.392084	SRGAP2	protein_coding
ENSG00000266049.1	220.491	1.34393	0.311266	2.8693e-06	4.41141e-05	ENSG00000266049	lncRNA
ENSG00000266066.1	42.4276	0.0892485	0.354269	0.765253	0.891676	POLRMTP1	processed_pseudogene
ENSG00000266074.11	130.835	-1.18535	0.465366	0.0019207	0.0123386	BAHCC1	protein_coding
ENSG00000266076.1	180.769	-0.0502134	0.290794	0.84512	0.931973	ENSG00000266076	protein_coding
ENSG00000266086.3	1710.47	0.0908228	0.256399	0.702097	0.857837	ENSG00000266086	protein_coding
ENSG00000266088.6	61.4945	-1.38343	0.529398	0.00125459	0.00872665	ENSG00000266088	lncRNA
ENSG00000266094.8	201.552	-0.500595	0.346323	0.0895351	0.241511	RASSF5	protein_coding
ENSG00000266120.1	63.1433	-0.241686	0.382128	0.436001	0.671165	ENSG00000266120	lncRNA
ENSG00000266256.3	20.9587	-0.265303	0.510709	0.42803	0.664307	LINC00683	lncRNA
ENSG00000266258.1	37.7859	0.433723	0.390261	0.17347	0.380491	LINC01909	lncRNA
ENSG00000266265.4	16.8638	-0.149506	0.481894	0.641616	0.821158	KLF14	protein_coding
ENSG00000266268.5	110.384	2.61638	0.499209	1.5698e-08	4.04569e-07	ENSG00000266268	lncRNA
ENSG00000266278.1	81.8831	0.176338	0.360612	0.558165	0.766998	LINC01910	lncRNA
ENSG00000266288.1	21.9263	-0.534219	0.522061	0.144133	0.335958	LINC02974	lncRNA
ENSG00000266289.1	10.5968	0.0497681	0.57216	0.859447	0.938045	LINC02933	lncRNA
ENSG00000266302.6	19.4324	-0.240002	0.542164	0.465169	0.694744	ENSG00000266302	protein_coding
ENSG00000266313.2	408.689	1.70927	0.276771	8.55226e-11	3.40429e-09	ENSG00000266313	lncRNA
ENSG00000266338.7	1619.89	-0.476662	0.263619	0.0469328	0.152237	NBPF15	protein_coding
ENSG00000266357.6	447.2	0.01342	0.331833	0.965368	0.986129	LINC02074	lncRNA
ENSG00000266365.1	18.0275	-0.243525	0.457454	0.465024	0.694744	ENSG00000266365	unprocessed_pseudogene
ENSG00000266368.1	24.8016	-0.896663	0.743806	0.0405754	0.136319	ENSG00000266368	lncRNA
ENSG00000266385.1	66.7911	2.55008	0.461941	2.44695e-09	7.47156e-08	ENSG00000266385	lncRNA
ENSG00000266402.5	21.144	-0.456807	0.485691	0.190076	0.404538	SNHG25	lncRNA
ENSG00000266412.6	6333.46	0.0318722	0.227379	0.868956	0.942952	NCOA4	protein_coding
ENSG00000266472.6	1027.73	-0.288795	0.24024	0.193126	0.408918	MRPS21	protein_coding
ENSG00000266529.1	7.93398	-0.0414694	0.548738	0.886861	0.950969	MTCYBP13	unprocessed_pseudogene
ENSG00000266554.2	150.567	-0.945993	0.306198	0.00062263	0.00485079	LINC01443	lncRNA
ENSG00000266560.5	7.94329	0.827083	1.0167	0.0559809	0.172758	ENSG00000266560	lncRNA
ENSG00000266573.6	425.391	-0.18852	0.562456	0.533359	0.748277	ENSG00000266573	lncRNA
ENSG00000266602.2	61.3941	-0.139424	0.391841	0.655291	0.830636	ENSG00000266602	lncRNA
ENSG00000266667.1	27.9678	0.339025	0.46077	0.322178	0.561392	ENSG00000266667	lncRNA
ENSG00000266714.11	142.32	0.971976	0.392658	0.00362254	0.0208009	MYO15B	protein_coding
ENSG00000266728.5	23.7525	0.126311	0.448512	0.703075	0.858286	ENSG00000266728	protein_coding
ENSG00000266736.1	274.644	0.478662	0.45605	0.166591	0.370464	GTF2IP6	unprocessed_pseudogene
ENSG00000266743.2	187.802	-0.378131	0.358006	0.207844	0.429899	ENSG00000266743	lncRNA
ENSG00000266765.1	19.2188	0.222327	0.580469	0.474236	0.703126	ENSG00000266765	lncRNA
ENSG00000266818.1	6.37803	0.638771	0.841337	0.094679	0.25142	ENSG00000266818	unprocessed_pseudogene
ENSG00000266835.7	17.6697	0.248361	0.498256	0.457211	0.689878	GAPLINC	lncRNA
ENSG00000266844.1	9.0972	0.170365	0.539865	0.592176	0.790318	ENSG00000266844	lncRNA
ENSG00000266852.2	29.7728	-0.235146	0.474664	0.480352	0.708494	MIR4482	miRNA
ENSG00000266869.2	141.845	-0.657367	0.405359	0.046052	0.150252	ENSG00000266869	lncRNA
ENSG00000266877.1	20.7475	1.21652	0.869937	0.017348	0.0722734	ENSG00000266877	lncRNA
ENSG00000266903.3	115.176	0.744573	0.350635	0.013361	0.0590256	CEACAM16-AS1	lncRNA
ENSG00000266908.2	12.0563	0.759182	0.743997	0.0709852	0.205421	ENSG00000266908	lncRNA
ENSG00000266910.2	14.0434	-0.640859	0.717371	0.107835	0.275063	ENSG00000266910	processed_pseudogene
ENSG00000266913.1	47.4017	0.0262924	0.385273	0.934776	0.973129	LINC01841	lncRNA
ENSG00000266916.9	33.5938	-0.148994	0.396026	0.63379	0.816983	ZNF793-AS1	lncRNA
ENSG00000266921.2	37.1336	2.2289	0.616019	2.70568e-05	0.000323432	ZNF230-DT	lncRNA
ENSG00000266928.1	871.352	-1.18084	0.283491	6.75542e-06	9.4145e-05	ENSG00000266928	lncRNA
ENSG00000266929.1	172.412	-0.226691	0.292882	0.382023	0.621143	ENSG00000266929	lncRNA
ENSG00000266947.3	28.7644	1.27941	0.665101	0.00708142	0.0357967	ENSG00000266947	lncRNA
ENSG00000266950.1	41.9521	1.30059	0.453428	0.000703554	0.00535398	ENSG00000266950	lncRNA
ENSG00000266969.1	45.0379	-1.20838	0.529068	0.00391841	0.0220843	CEP192-DT	lncRNA
ENSG00000266970.3	27.4142	0.219784	0.474659	0.507046	0.729691	SOCS3-DT	lncRNA
ENSG00000266983.3	48.8723	-0.162594	0.370132	0.593359	0.791091	RANBP3-DT	lncRNA
ENSG00000267001.1	27.8745	0.20925	0.501054	0.523433	0.741993	ENSG00000267001	protein_coding
ENSG00000267006.1	25.4649	-1.19587	0.843386	0.0187432	0.0766971	ENSG00000267006	lncRNA
ENSG00000267009.6	15.7223	0.804659	0.848131	0.0614076	0.185202	ENSG00000267009	lncRNA
ENSG00000267011.5	11.187	0.477773	0.590946	0.187963	0.401705	ENSG00000267011	lncRNA
ENSG00000267022.1	61.5591	0.755078	0.458589	0.0358199	0.124556	ENSG00000267022	protein_coding
ENSG00000267032.1	16.5406	0.762616	0.762457	0.0727971	0.208671	ENSG00000267032	processed_pseudogene
ENSG00000267040.8	41.417	-1.9301	0.558413	4.84003e-05	0.000538012	ATP8B1-AS1	lncRNA
ENSG00000267041.6	1172.39	-0.444515	0.194504	0.0160745	0.0680498	ZNF850	protein_coding
ENSG00000267053.9	53.8601	-0.157743	0.440399	0.623701	0.810576	ENSG00000267053	lncRNA
ENSG00000267056.2	31.3093	-0.629708	0.633269	0.10488	0.269837	ENSG00000267056	processed_pseudogene
ENSG00000267058.1	279.902	0.237295	0.383535	0.445672	0.679158	ENSG00000267058	lncRNA
ENSG00000267059.2	25.9152	-0.278637	0.467918	0.400051	0.638874	ENSG00000267059	protein_coding
ENSG00000267064.2	51.2546	1.10888	0.419393	0.00174198	0.0113651	UXT-AS1	lncRNA
ENSG00000267065.2	40.1653	1.30911	0.560212	0.00283034	0.017041	LINC02080	lncRNA
ENSG00000267069.3	21.8403	0.221494	0.462079	0.505321	0.728919	ENSG00000267069	lncRNA
ENSG00000267080.8	253.785	-0.732762	0.337459	0.0122975	0.0553319	ASB16-AS1	lncRNA
ENSG00000267082.2	9.83305	0.412054	0.688723	0.20552	0.42602	DOCK6-AS1	lncRNA
ENSG00000267100.2	453.857	-0.0460801	0.29719	0.858786	0.937708	ILF3-DT	lncRNA
ENSG00000267106.9	186.051	-0.482341	0.285505	0.0599167	0.182046	ZNF561-AS1	lncRNA
ENSG00000267107.9	79.6615	0.397896	0.368508	0.195406	0.412289	PCAT19	lncRNA
ENSG00000267108.1	15.5304	0.206966	0.477764	0.535711	0.75015	ENSG00000267108	lncRNA
ENSG00000267114.1	27.301	-0.769405	0.493341	0.0403896	0.135857	ENSG00000267114	lncRNA
ENSG00000267121.7	190.686	-1.29818	0.42744	0.000402283	0.00336188	FMNL1-DT	lncRNA
ENSG00000267123.7	378.931	0.111915	0.220155	0.590008	0.788817	SCAT1	lncRNA
ENSG00000267168.1	8.40647	0.182383	0.537441	0.571387	0.77654	ENSG00000267168	protein_coding
ENSG00000267169.2	72.0116	0.906608	0.335132	0.00214428	0.0135362	ADGRL1-AS1	lncRNA
ENSG00000267179.1	9.18772	0.140065	0.541971	0.657342	0.831361	ENSG00000267179	protein_coding
ENSG00000267185.1	19.1709	-0.00632561	0.435326	0.982213	0.993724	PTP4A2P1	processed_pseudogene
ENSG00000267188.1	17.8221	0.550518	0.656708	0.145198	0.337253	ENSG00000267188	lncRNA
ENSG00000267191.3	679.882	-0.393167	0.344824	0.178881	0.388933	ZNF45-AS1	lncRNA
ENSG00000267199.1	52.6497	-0.598448	0.407496	0.069618	0.20251	ENSG00000267199	lncRNA
ENSG00000267201.1	26.1039	-0.264106	0.478174	0.426871	0.663819	LINC01775	lncRNA
ENSG00000267213.4	36.1152	-0.567072	0.556705	0.132287	0.316557	DPY19L3-DT	lncRNA
ENSG00000267219.1	10.8096	-0.0936386	0.509175	0.768058	0.892914	ENSG00000267219	lncRNA
ENSG00000267225.1	63.2058	1.28002	0.471659	0.00117646	0.00827096	WDR7-OT1	lncRNA
ENSG00000267226.2	25.1469	-0.13181	0.402469	0.674721	0.841074	MALT1-AS1	lncRNA
ENSG00000267248.5	98.7586	-1.61465	0.374459	2.3042e-06	3.62189e-05	ENSG00000267248	lncRNA
ENSG00000267253.1	14.8956	-0.739089	0.673304	0.074253	0.211733	WHSC1L2P	processed_pseudogene
ENSG00000267254.8	169.085	-1.08264	0.295775	6.28717e-05	0.000673738	ZNF790-AS1	lncRNA
ENSG00000267261.5	28.6313	2.47062	0.587696	2.50085e-06	3.88442e-05	ENSG00000267261	protein_coding
ENSG00000267265.6	83.0127	0.806246	0.41012	0.0166214	0.0698972	GP6-AS1	lncRNA
ENSG00000267270.8	688.438	2.51873	0.311486	5.41593e-17	5.63486e-15	PARD6G-AS1	lncRNA
ENSG00000267275.1	31.7557	0.295235	0.493311	0.381085	0.620233	KLF2-DT	lncRNA
ENSG00000267277.2	23.0969	1.78977	0.587779	0.000211795	0.00192812	ENSG00000267277	lncRNA
ENSG00000267278.6	23.9496	2.40142	0.726364	7.87602e-05	0.000816416	MAP3K14-AS1	lncRNA
ENSG00000267279.3	26.8685	0.71834	0.540843	0.0621884	0.186718	ENSG00000267279	lncRNA
ENSG00000267282.1	23.2223	1.27798	0.724215	0.00986034	0.0464861	ENSG00000267282	lncRNA
ENSG00000267284.2	70.9911	0.486161	0.363591	0.112969	0.283852	ENSG00000267284	lncRNA
ENSG00000267309.1	17.8882	0.168772	0.519195	0.597757	0.794168	ZNF566-AS1	lncRNA
ENSG00000267313.7	234.213	-1.23473	0.492517	0.00204769	0.0130141	KC6	lncRNA
ENSG00000267316.5	51.2085	1.19061	0.484398	0.00261414	0.0159196	ENSG00000267316	lncRNA
ENSG00000267318.1	42.4196	0.0990158	0.381153	0.751699	0.884414	ENSG00000267318	protein_coding
ENSG00000267320.5	49.812	1.90708	0.541071	4.46753e-05	0.000501435	ENSG00000267320	lncRNA
ENSG00000267321.4	234.302	-0.519257	0.281818	0.039828	0.134436	SNHG30	lncRNA
ENSG00000267327.2	10.9379	0.468428	0.649239	0.194238	0.41061	LINC03092	lncRNA
ENSG00000267335.2	26.992	2.30892	0.608653	9.56498e-06	0.000128562	ENSG00000267335	protein_coding
ENSG00000267342.1	7.28828	-0.180781	0.576461	0.545461	0.758446	ENSG00000267342	lncRNA
ENSG00000267360.6	17.3307	0.0610985	0.455065	0.851934	0.934899	ENSG00000267360	protein_coding
ENSG00000267372.2	25.8778	-0.0182098	0.454803	0.952168	0.980862	ENSG00000267372	lncRNA
ENSG00000267374.3	6135.31	-0.0782668	0.421768	0.805153	0.912631	MIR924HG	lncRNA
ENSG00000267383.9	183.565	-0.325049	0.337258	0.257563	0.490816	ENSG00000267383	lncRNA
ENSG00000267390.3	71.3285	2.73386	0.449852	1.26012e-10	4.88739e-09	KDSR-DT	lncRNA
ENSG00000267394.2	32.4631	0.633076	0.533956	0.0939636	0.250151	ATXN7L3-AS1	lncRNA
ENSG00000267397.1	6.7703	-0.0144899	0.54695	0.95885	0.982715	ENSG00000267397	lncRNA
ENSG00000267405.1	131.774	1.78497	0.393519	6.09271e-07	1.11241e-05	ENSG00000267405	lncRNA
ENSG00000267416.2	191.476	-0.24055	0.2829	0.344147	0.58422	HEATR6-DT	lncRNA
ENSG00000267421.6	12.279	1.71752	0.851379	0.00337946	0.0197485	ZFP28-DT	lncRNA
ENSG00000267426.5	26.5099	0.169762	0.402862	0.592349	0.790486	ENSG00000267426	protein_coding
ENSG00000267440.2	11.7425	0.6728	0.742579	0.0965803	0.254456	LINC02594	lncRNA
ENSG00000267452.3	101.225	0.222936	0.313075	0.418539	0.656694	LINC02073	lncRNA
ENSG00000267454.6	17.0525	-0.554534	0.608146	0.14628	0.339125	ZNF582-DT	lncRNA
ENSG00000267466.1	8.35571	0.352571	0.584136	0.302164	0.540701	ENSG00000267466	lncRNA
ENSG00000267470.6	22.4362	-0.233589	0.482121	0.479115	0.707087	ZNF571-AS1	lncRNA
ENSG00000267475.3	19.9973	0.857923	0.656923	0.0441691	0.145484	NUDT19-DT	lncRNA
ENSG00000267480.1	8.539	0.107057	0.522019	0.734075	0.874768	LINC02979	lncRNA
ENSG00000267501.1	11.2406	0.240434	0.52687	0.472859	0.702023	ENSG00000267501	lncRNA
ENSG00000267505.1	34.9244	2.28296	0.526965	1.11901e-06	1.90513e-05	ENSG00000267505	lncRNA
ENSG00000267506.7	18.8596	-0.104091	0.490471	0.746877	0.881902	ENSG00000267506	lncRNA
ENSG00000267509.5	41.3559	-0.712899	0.538648	0.0648175	0.192301	ENSG00000267509	lncRNA
ENSG00000267519.6	340.201	-0.224543	0.305397	0.39923	0.638041	MIR23AHG	lncRNA
ENSG00000267522.1	22.1481	0.242279	0.510795	0.464841	0.69463	LINC01864	lncRNA
ENSG00000267530.5	69.7649	0.0566778	0.419659	0.862279	0.93959	LINC01836	lncRNA
ENSG00000267532.6	419.133	1.12652	0.342025	0.000229507	0.00206735	MIR497HG	lncRNA
ENSG00000267535.2	17.5341	0.520431	0.546066	0.152851	0.349841	LINC00868	lncRNA
ENSG00000267546.2	30.2223	0.140126	0.395416	0.657606	0.831361	ENSG00000267546	lncRNA
ENSG00000267547.1	38.6776	0.050402	0.363085	0.869364	0.943159	ENSG00000267547	lncRNA
ENSG00000267561.2	119.314	0.36095	0.295199	0.171161	0.376998	ENSG00000267561	protein_coding
ENSG00000267568.6	174.956	-0.236894	0.33187	0.404378	0.642769	ENSG00000267568	lncRNA
ENSG00000267575.9	950.84	-0.589999	0.207172	0.00255337	0.0155882	LINC02987	lncRNA
ENSG00000267586.7	210.292	0.598071	0.459779	0.0900403	0.242508	LINC00907	lncRNA
ENSG00000267605.8	98.1872	-0.876588	0.409921	0.00980094	0.0462505	ENSG00000267605	lncRNA
ENSG00000267618.5	18.967	-0.259539	0.46239	0.436388	0.671425	ENSG00000267618	protein_coding
ENSG00000267649.1	22.0219	-0.188314	0.45273	0.56752	0.774013	ENSG00000267649	lncRNA
ENSG00000267656.1	9.50464	-0.0755762	0.505077	0.810579	0.915258	ENSG00000267656	processed_pseudogene
ENSG00000267659.5	9.14279	0.102032	0.550861	0.737991	0.877062	LINC01482	lncRNA
ENSG00000267662.1	95.1125	-0.334158	0.365889	0.27176	0.506721	TSHZ3-AS1	lncRNA
ENSG00000267665.3	16.804	-1.19158	0.784352	0.0173534	0.0722807	ENSG00000267665	lncRNA
ENSG00000267677.1	194.344	3.86141	0.398681	2.55208e-23	5.76828e-21	ENSG00000267677	lncRNA
ENSG00000267680.6	127.824	-0.538823	0.350161	0.0712223	0.205626	ZNF224	protein_coding
ENSG00000267698.2	19.501	0.664001	0.570974	0.0828177	0.228749	ENSG00000267698	lncRNA
ENSG00000267699.2	40.5407	-0.568919	0.429305	0.0907257	0.243676	ENSG00000267699	protein_coding
ENSG00000267711.1	49.4414	-0.0225413	0.393081	0.938972	0.975437	ENSG00000267711	lncRNA
ENSG00000267724.1	26.5196	0.0850431	0.441688	0.797125	0.908624	ENSG00000267724	lncRNA
ENSG00000267737.1	65.2041	-0.272723	0.364223	0.365382	0.605281	ENSG00000267737	lncRNA
ENSG00000267740.5	31.0605	4.23476	0.66297	2.08025e-11	9.33929e-10	ENSG00000267740	protein_coding
ENSG00000267742.1	22.9749	-0.303269	0.513789	0.374711	0.614066	SINHCAFP2	processed_pseudogene
ENSG00000267745.1	211.315	-0.193234	0.238882	0.382623	0.621711	ENSG00000267745	lncRNA
ENSG00000267748.4	20.3576	0.0929332	0.485065	0.775239	0.896294	ENSG00000267748	protein_coding
ENSG00000267750.6	12.5374	0.12884	0.503317	0.695414	0.854261	RUNDC3A-AS1	lncRNA
ENSG00000267751.6	44.9591	-0.131409	0.342447	0.649303	0.826225	BSG-AS1	lncRNA
ENSG00000267761.3	202.612	-0.499481	0.395024	0.119387	0.294669	MIR4527HG	lncRNA
ENSG00000267767.3	17.4086	0.0976633	0.46646	0.766104	0.892041	LINC01801	lncRNA
ENSG00000267780.2	14.9667	-0.383372	0.551423	0.276259	0.511668	ENSG00000267780	lncRNA
ENSG00000267786.1	27.4406	0.300586	0.491548	0.372685	0.612595	ENSG00000267786	lncRNA
ENSG00000267799.1	78.6759	-0.267652	0.433709	0.411729	0.649622	MAN1A2P1	processed_pseudogene
ENSG00000267809.1	30.7661	-0.0813633	0.382781	0.789861	0.904433	NDUFV2P1	processed_pseudogene
ENSG00000267827.5	22.9286	-1.59343	0.603722	0.000926321	0.00677324	ENSG00000267827	lncRNA
ENSG00000267838.2	32.5279	-0.109242	0.397297	0.725172	0.870667	ENSG00000267838	lncRNA
ENSG00000267858.8	50.6876	0.523719	0.382532	0.0957695	0.253103	MZF1-AS1	lncRNA
ENSG00000267871.6	102.199	-0.458014	0.322782	0.101708	0.263955	ZNF460-AS1	lncRNA
ENSG00000267879.2	97.7382	-0.144381	0.2823	0.568859	0.774745	ENSG00000267879	lncRNA
ENSG00000267898.1	50.5504	2.45802	0.563195	7.21042e-07	1.29722e-05	ENSG00000267898	lncRNA
ENSG00000267905.5	5.72647	-0.143564	0.572881	0.623148	0.810314	VSIG10L-AS1	lncRNA
ENSG00000267922.1	190.321	-0.426174	0.347076	0.148597	0.34304	ENSG00000267922	lncRNA
ENSG00000267939.1	60.8313	-0.152112	0.339418	0.59579	0.792671	ENSG00000267939	lncRNA
ENSG00000267940.1	17.0471	-1.4181	0.803514	0.00748059	0.0374391	ENSG00000267940	lncRNA
ENSG00000267968.1	6.32451	0.37171	0.696366	0.207081	0.428635	ENSG00000267968	lncRNA
ENSG00000268001.1	63.6551	0.13035	0.345604	0.656161	0.831096	CARD8-AS1	lncRNA
ENSG00000268006.1	575.093	2.1909	0.294323	9.95321e-15	7.52769e-13	PTOV1-AS1	lncRNA
ENSG00000268015.1	23.3876	-0.280973	0.435905	0.396101	0.634846	ENSG00000268015	lncRNA
ENSG00000268034.1	26.2761	-0.214281	0.478176	0.511717	0.732767	TPM3P5	processed_pseudogene
ENSG00000268043.9	1021.78	-0.453155	0.261076	0.0569935	0.174867	NBPF12	protein_coding
ENSG00000268061.6	140.923	2.58192	0.44176	3.3879e-10	1.18751e-08	NAPA-AS1	lncRNA
ENSG00000268083.5	46.2555	0.405135	0.383693	0.195451	0.412332	ENSG00000268083	protein_coding
ENSG00000268104.3	83.926	0.182648	0.414596	0.57252	0.777568	SLC6A14	protein_coding
ENSG00000268107.6	11.7798	-0.308199	0.561369	0.361832	0.602309	ENSG00000268107	protein_coding
ENSG00000268133.1	35.501	2.21827	0.52868	2.19474e-06	3.46646e-05	ENSG00000268133	protein_coding
ENSG00000268163.1	124.401	-0.513425	0.338147	0.0774897	0.217991	ENSG00000268163	protein_coding
ENSG00000268173.3	7.54712	-0.171243	0.569031	0.56333	0.770788	ENSG00000268173	protein_coding
ENSG00000268186.1	14.864	-0.0377069	0.484535	0.90389	0.959103	ZNF114-AS1	lncRNA
ENSG00000268205.1	1043.26	-0.751791	0.231948	0.000524624	0.00421242	ENSG00000268205	lncRNA
ENSG00000268223.7	221.095	4.8616	0.500402	9.30846e-24	2.25977e-21	ARL14EPL	protein_coding
ENSG00000268279.4	7.48647	-0.124345	0.550809	0.682276	0.845628	ENSG00000268279	protein_coding
ENSG00000268350.8	141.683	-0.459694	0.296429	0.0813202	0.225763	FAM156A	protein_coding
ENSG00000268364.3	207.544	0.144411	0.331694	0.61578	0.805529	SMC5-DT	lncRNA
ENSG00000268392.1	17.5285	-0.92577	0.67746	0.0341235	0.119845	ENSG00000268392	lncRNA
ENSG00000268401.2	33.1664	-1.05506	0.609635	0.0165192	0.0695427	ENSG00000268401	lncRNA
ENSG00000268403.3	52.2364	-0.48842	0.389945	0.125235	0.304706	ENSG00000268403	lncRNA
ENSG00000268412.2	23.4567	-0.0296708	0.440515	0.924428	0.968695	TRMT112P6	processed_pseudogene
ENSG00000268434.5	19.0917	-0.275417	0.513977	0.41001	0.648054	ENSG00000268434	protein_coding
ENSG00000268460.2	209.075	0.647718	0.315419	0.0197216	0.07955	ENSG00000268460	lncRNA
ENSG00000268471.6	72.2319	-0.658148	0.389791	0.0407281	0.136747	MIR4453HG	lncRNA
ENSG00000268480.4	10.8875	0.892675	0.894427	0.0498574	0.158923	NFILZ	protein_coding
ENSG00000268533.1	53.4643	-0.483187	0.378026	0.119775	0.295147	ENSG00000268533	protein_coding
ENSG00000268536.2	20.176	0.912023	0.789751	0.0394256	0.133455	ENSG00000268536	lncRNA
ENSG00000268584.1	31.083	-0.404102	0.474479	0.236229	0.465592	ENSG00000268584	lncRNA
ENSG00000268621.6	155.031	-0.53255	0.397971	0.0985987	0.258237	IGFL2-AS1	lncRNA
ENSG00000268643.2	92.0821	0.752054	0.357209	0.0138967	0.0608609	ENSG00000268643	protein_coding
ENSG00000268654.2	36.2981	0.00185078	0.411465	0.997488	0.999114	MIMT1	lncRNA
ENSG00000268655.3	63.9874	-0.122132	0.405081	0.697356	0.855382	SAXO3	protein_coding
ENSG00000268677.1	11.741	0.1635	0.518133	0.61528	0.805196	ENSG00000268677	lncRNA
ENSG00000268686.2	24.1473	0.303532	0.480963	0.37039	0.609945	ENSG00000268686	lncRNA
ENSG00000268736.1	8.65904	1.01627	1.53175	0.0281447	0.103724	MTCO3P39	processed_pseudogene
ENSG00000268742.1	15.0133	8.42359	2.83038	5.35279e-08	1.23252e-06	ENSG00000268742	processed_pseudogene
ENSG00000268746.1	56.9678	2.71031	0.548096	5.27494e-08	1.21602e-06	ENSG00000268746	lncRNA
ENSG00000268750.7	46.4242	-1.2645	0.508799	0.00221394	0.0138925	ENSG00000268750	protein_coding
ENSG00000268754.4	23.4775	-0.140836	0.423166	0.662793	0.834187	LINC01081	lncRNA
ENSG00000268797.1	1375.98	0.489792	0.223654	0.0193362	0.0784458	ENSG00000268797	protein_coding
ENSG00000268798.1	17.4987	-0.665029	0.560543	0.0836311	0.230046	ENSG00000268798	lncRNA
ENSG00000268812.3	31.301	-0.817884	0.630802	0.0507751	0.160935	LIF-AS2	lncRNA
ENSG00000268858.2	131.046	1.27851	0.307732	5.82062e-06	8.22838e-05	ENSG00000268858	lncRNA
ENSG00000268870.1	73.0268	-0.18531	0.379376	0.546062	0.758749	ENSG00000268870	protein_coding
ENSG00000268889.2	26.4703	-0.532003	0.461547	0.125225	0.304706	LIM2-AS1	lncRNA
ENSG00000268902.5	39.8831	0.0143057	0.51014	0.966976	0.986986	CSAG2	protein_coding
ENSG00000268916.6	183.201	0.278421	0.32414	0.322801	0.562229	CSAG3	protein_coding
ENSG00000268940.6	133.103	0.504818	0.445819	0.139596	0.328431	CT45A1	protein_coding
ENSG00000268941.2	106.891	-0.397546	0.530666	0.258039	0.491008	LINC01711	lncRNA
ENSG00000268945.1	39.1036	0.106803	0.394895	0.733388	0.87432	ENSG00000268945	lncRNA
ENSG00000268975.2	29.5288	4.02852	0.698003	9.10546e-10	2.9792e-08	MIA-RAB4B	protein_coding
ENSG00000268981.5	33.3508	0.156935	0.383248	0.615936	0.805625	ENSG00000268981	lncRNA
ENSG00000268996.3	24.919	0.0324123	0.418713	0.920536	0.966779	MAN1B1-DT	lncRNA
ENSG00000269019.2	23.166	0.0496306	0.449666	0.881094	0.948322	HOMER3-AS1	lncRNA
ENSG00000269026.2	30.43	0.246102	0.465458	0.464425	0.69451	ENSG00000269026	protein_coding
ENSG00000269038.1	15.6735	-0.421125	0.585244	0.234526	0.463349	SF1-DT	lncRNA
ENSG00000269054.3	7.27724	-0.0670856	0.532253	0.826401	0.922114	ZNF497-AS1	lncRNA
ENSG00000269069.1	50.2947	1.63037	0.493741	0.000115436	0.00113611	ENSG00000269069	processed_pseudogene
ENSG00000269072.2	16.7431	2.43606	0.686979	3.09765e-05	0.000365182	ENSG00000269072	lncRNA
ENSG00000269082.1	10.8333	0.037616	0.512571	0.908085	0.961116	ENSG00000269082	lncRNA
ENSG00000269086.3	7.42217	0.137934	0.573205	0.638501	0.819121	LINC02965	lncRNA
ENSG00000269113.4	2052.47	-1.35543	0.470094	0.000574	0.00452753	TRABD2B	protein_coding
ENSG00000269151.4	34.0002	-0.287209	0.464708	0.394489	0.633243	ENSG00000269151	lncRNA
ENSG00000269179.1	34.3308	1.85777	0.558016	7.50744e-05	0.000785247	ENSG00000269179	protein_coding
ENSG00000269190.6	475.532	-2.61789	0.305575	6.30917e-19	8.67578e-17	FBXO17	protein_coding
ENSG00000269235.4	55.6416	0.445008	0.380342	0.155431	0.353871	ZNF350-AS1	lncRNA
ENSG00000269289.6	18.0353	0.585276	0.647311	0.130657	0.313972	ENSG00000269289	lncRNA
ENSG00000269293.5	378.589	0.433979	0.249454	0.0590895	0.179866	ZSCAN16-AS1	lncRNA
ENSG00000269313.6	40.2587	1.65618	0.499268	0.000108155	0.0010725	MAGIX	protein_coding
ENSG00000269335.7	175.818	0.244159	0.313096	0.373303	0.612996	IKBKG	protein_coding
ENSG00000269386.6	72.1838	0.596138	0.334889	0.0398305	0.134436	RAB11B-AS1	lncRNA
ENSG00000269404.7	25.6821	-0.254355	0.467846	0.443082	0.676888	SPIB	protein_coding
ENSG00000269439.7	104.185	-0.758649	0.302186	0.00502562	0.0268908	PGLS-DT	lncRNA
ENSG00000269473.1	26.903	0.230623	0.474379	0.488372	0.7148	ZNF132-DT	lncRNA
ENSG00000269476.1	42.327	-0.116631	0.365969	0.696388	0.854686	ENSG00000269476	protein_coding
ENSG00000269495.1	12.9024	-0.421256	0.548807	0.235677	0.464876	ENSG00000269495	lncRNA
ENSG00000269514.3	69.0796	-0.833697	0.34528	0.00552709	0.0289286	ENSG00000269514	lncRNA
ENSG00000269535.1	27.6047	1.83074	0.779249	0.00160378	0.0106149	ENSG00000269535	lncRNA
ENSG00000269546.1	16.2511	4.90263	1.07274	1.00267e-06	1.72951e-05	CLIC4P2	processed_pseudogene
ENSG00000269547.1	60.3082	-0.147816	0.333928	0.605146	0.798024	ENSG00000269547	protein_coding
ENSG00000269556.9	171.622	-1.04696	0.319505	0.000255218	0.00227601	TMEM185A	protein_coding
ENSG00000269586.8	189.979	0.0752557	0.343623	0.79843	0.909137	CT45A10	protein_coding
ENSG00000269609.6	155.633	0.699711	0.370418	0.025154	0.095488	C10orf95-AS1	lncRNA
ENSG00000269656.1	218.173	-0.464708	0.26733	0.0555593	0.171807	NOP53-AS1	lncRNA
ENSG00000269696.3	79.853	1.11827	0.417161	0.00166673	0.0109797	ZNF470-DT	lncRNA
ENSG00000269707.2	45.5295	-0.734046	0.424734	0.0326371	0.115912	ENSG00000269707	lncRNA
ENSG00000269713.9	939.71	-0.631797	0.230921	0.00333396	0.019529	NBPF9	protein_coding
ENSG00000269720.3	45.3205	4.96118	0.657394	2.75372e-15	2.19227e-13	CCDC194	protein_coding
ENSG00000269743.3	345.814	0.0258647	0.245792	0.912144	0.963245	SLC25A53	protein_coding
ENSG00000269749.1	90.0647	0.14098	0.325604	0.619989	0.808184	ENSG00000269749	lncRNA
ENSG00000269793.7	21.2527	-0.203543	0.434153	0.533314	0.748277	ZIM2-AS1	lncRNA
ENSG00000269834.8	97.5399	0.151238	0.309534	0.580255	0.782496	ZNF528-AS1	lncRNA
ENSG00000269842.6	102.693	0.971069	0.36383	0.0020549	0.0130473	ENSG00000269842	lncRNA
ENSG00000269873.1	28.7557	0.240532	0.439139	0.466999	0.696478	ENSG00000269873	lncRNA
ENSG00000269891.2	44.1267	-0.312188	0.373709	0.311607	0.551426	ARHGAP19-SLIT1	protein_coding
ENSG00000269892.1	15.6562	3.08871	0.896457	4.46763e-05	0.000501435	ENSG00000269892	lncRNA
ENSG00000269893.10	1014.24	-0.173774	0.209754	0.379226	0.61823	SNHG8	lncRNA
ENSG00000269921.1	19.2138	-0.968173	0.60799	0.0234537	0.0906968	ENSG00000269921	lncRNA
ENSG00000269927.1	80.005	-0.343933	0.390322	0.273802	0.508648	ENSG00000269927	lncRNA
ENSG00000269929.6	1407.47	0.438296	0.20298	0.0226754	0.0883473	MIRLET7A1HG	lncRNA
ENSG00000269947.1	11.7529	-0.11963	0.480977	0.710523	0.863145	ENSG00000269947	lncRNA
ENSG00000269959.1	27.408	-1.8612	0.813239	0.00189402	0.0122152	SPACA6-AS1	lncRNA
ENSG00000269967.1	71.4126	0.146541	0.322415	0.603132	0.797556	ENSG00000269967	lncRNA
ENSG00000269973.1	124.549	-0.250459	0.329503	0.377201	0.616258	ENSG00000269973	lncRNA
ENSG00000269982.1	86.5448	0.8943	0.36432	0.00453309	0.0247676	ENSG00000269982	lncRNA
ENSG00000270000.1	8.40992	-0.132808	0.581613	0.633503	0.816758	ENSG00000270000	lncRNA
ENSG00000270008.1	61.7845	1.62742	0.438511	2.90633e-05	0.000344485	ENSG00000270008	lncRNA
ENSG00000270011.9	13.1895	-0.11411	0.510674	0.720268	0.868207	ZNF559-ZNF177	protein_coding
ENSG00000270020.1	22.7013	1.01191	0.613959	0.0183984	0.0756401	ENSG00000270020	lncRNA
ENSG00000270038.1	39.4679	-0.420919	0.39835	0.187182	0.400647	ENSG00000270038	lncRNA
ENSG00000270049.4	138.256	-1.27057	0.391062	0.000198238	0.00182001	ATP6V0D1-DT	lncRNA
ENSG00000270069.4	9479.79	-2.43611	0.314284	7.33783e-16	6.32855e-14	MIR222HG	lncRNA
ENSG00000270091.1	14.2971	0.115805	0.543962	0.708318	0.861478	ENSG00000270091	lncRNA
ENSG00000270106.6	97.8794	-1.54061	0.362765	3.34925e-06	5.05834e-05	TSNAX-DISC1	protein_coding
ENSG00000270112.5	222.273	1.95502	0.451804	1.61964e-06	2.66293e-05	ST8SIA5-DT	lncRNA
ENSG00000270127.2	9.04785	1.25618	1.29903	0.0208442	0.0829045	ENSG00000270127	lncRNA
ENSG00000270149.5	268.033	-1.3624	0.301759	1.04577e-06	1.79599e-05	ENSG00000270149	protein_coding
ENSG00000270170.2	550.693	-0.149199	0.258728	0.526753	0.744238	NCBP2AS2	protein_coding
ENSG00000270175.2	26.2187	0.516027	0.4896	0.148154	0.34254	ENSG00000270175	lncRNA
ENSG00000270181.3	8.60268	-0.0739417	0.546621	0.803693	0.911882	BIVM-ERCC5	protein_coding
ENSG00000270194.2	9.54757	-0.154789	0.543708	0.621823	0.809502	GOLGA4-AS1	lncRNA
ENSG00000270207.2	18.7554	0.1194	0.562934	0.688899	0.850662	ENSG00000270207	lncRNA
ENSG00000270210.1	9.71251	0.0896874	0.505046	0.78256	0.90003	ENSG00000270210	lncRNA
ENSG00000270231.5	1112.33	-0.625018	0.258098	0.0082148	0.0402532	NBPF8	protein_coding
ENSG00000270240.2	43.6458	0.544448	0.477283	0.127084	0.308045	ENSG00000270240	lncRNA
ENSG00000270265.1	17.0213	0.307467	0.542495	0.364135	0.604606	ENSG00000270265	lncRNA
ENSG00000270276.3	90.1807	0.0116474	0.41493	0.973515	0.99022	H4C15	protein_coding
ENSG00000270299.1	31.034	0.325651	0.441527	0.33117	0.570638	ENSG00000270299	protein_coding
ENSG00000270316.1	31.3119	-0.375747	0.41256	0.24466	0.476714	BORCS7-ASMT	protein_coding
ENSG00000270326.1	18.4302	3.13915	0.795999	8.07455e-06	0.000110647	SMIM15P2	processed_pseudogene
ENSG00000270344.4	79.6174	-0.341506	0.342947	0.241845	0.47268	POC1B-AS1	lncRNA
ENSG00000270362.2	47.6536	0.196945	0.395984	0.53303	0.748277	HMGN3-AS1	lncRNA
ENSG00000270379.6	42.1167	0.486861	0.411431	0.139681	0.328555	HEATR9	protein_coding
ENSG00000270419.2	20.4068	0.499408	0.55347	0.168382	0.373414	CAHM	lncRNA
ENSG00000270441.1	36.456	0.0804752	0.372997	0.794586	0.906889	LAMB2P1	unprocessed_pseudogene
ENSG00000270504.1	31.8925	-0.0630033	0.406555	0.839575	0.929741	ENSG00000270504	lncRNA
ENSG00000270558.1	70.2153	-0.911185	0.390063	0.00566649	0.029509	ENSG00000270558	processed_pseudogene
ENSG00000270587.1	12.1837	0.146516	0.533929	0.641611	0.821158	FAM136DP	processed_pseudogene
ENSG00000270604.5	24.3377	0.705261	0.637426	0.0827814	0.228749	HCG17	lncRNA
ENSG00000270617.1	17.0894	0.342282	0.57856	0.315346	0.554499	URGCP-MRPS24	protein_coding
ENSG00000270619.1	15.5262	0.0953843	0.468584	0.770499	0.894133	ENSG00000270619	processed_pseudogene
ENSG00000270629.7	711.743	-0.546236	0.229874	0.010783	0.0499497	NBPF14	protein_coding
ENSG00000270647.7	4062.73	-0.309227	0.192032	0.0904523	0.243191	TAF15	protein_coding
ENSG00000270659.2	42.4615	0.239588	0.440463	0.465015	0.694744	ENSG00000270659	lncRNA
ENSG00000270728.1	11.6868	-0.567388	0.659039	0.12913	0.311331	ENSG00000270728	processed_pseudogene
ENSG00000270765.7	20.3468	4.86136	0.867358	2.81458e-09	8.52787e-08	GAS2L2	protein_coding
ENSG00000270792.6	52.2844	0.721731	0.414965	0.0325127	0.115583	ENSG00000270792	lncRNA
ENSG00000270800.4	231.213	-0.504191	0.312961	0.0658013	0.194223	RPS10-NUDT3	protein_coding
ENSG00000270802.2	17.9339	-0.280419	0.49099	0.406034	0.643944	ENSG00000270802	processed_pseudogene
ENSG00000270813.2	7.37807	0.0456215	0.526865	0.885582	0.950343	NANOGNBP3	processed_pseudogene
ENSG00000270816.6	484.425	-0.499543	0.285364	0.0503506	0.159951	LINC00221	lncRNA
ENSG00000270820.8	76.8272	-0.0601811	0.323127	0.827871	0.922413	USP34-DT	lncRNA
ENSG00000270872.2	564.53	-0.704307	0.275271	0.00480587	0.0260034	SRGAP2D	unprocessed_pseudogene
ENSG00000270878.1	15.3612	-0.878857	0.696437	0.0423032	0.140991	GCATP1	processed_pseudogene
ENSG00000270882.3	94.6809	0.285799	0.417749	0.376829	0.615957	H4C14	protein_coding
ENSG00000270885.2	478.523	0.055183	0.344691	0.850963	0.934849	RASL10B	protein_coding
ENSG00000270923.1	8.80681	0.0772085	0.55585	0.79554	0.907491	TAS2R6P	processed_pseudogene
ENSG00000270926.1	15.3251	-0.627253	0.709003	0.109196	0.277349	ENSG00000270926	unprocessed_pseudogene
ENSG00000270957.1	24.1531	5.52245	1.15119	3.29092e-07	6.36936e-06	ENSG00000270957	processed_pseudogene
ENSG00000270959.2	49.7299	-0.130619	0.348249	0.655137	0.830494	LPP-AS2	lncRNA
ENSG00000270964.1	19.1429	-0.298194	0.452502	0.371519	0.611037	MAP2K5-DT	lncRNA
ENSG00000270975.1	25.6723	0.45461	0.501027	0.200427	0.419173	MAGOH3P	unprocessed_pseudogene
ENSG00000271002.1	21.6307	0.599335	0.63781	0.11861	0.293339	ENSG00000271002	processed_pseudogene
ENSG00000271013.1	155.42	-0.0188838	0.291248	0.93982	0.975848	LRRC37A9P	processed_pseudogene
ENSG00000271045.1	8.99292	0.433776	0.610712	0.224826	0.45232	NDUFB9P1	processed_pseudogene
ENSG00000271119.1	34.77	-0.160884	0.401607	0.61066	0.801817	LINC03067	lncRNA
ENSG00000271122.1	293.561	-0.406526	0.234986	0.0619957	0.186347	HERPUD2-AS1	lncRNA
ENSG00000271133.7	10.4376	-0.279415	0.598658	0.378167	0.617279	ITGB8-AS1	lncRNA
ENSG00000271147.8	367.516	0.83428	0.505725	0.0291072	0.106288	ENSG00000271147	lncRNA
ENSG00000271151.1	8.64655	0.162313	0.597899	0.556004	0.765437	ENSG00000271151	lncRNA
ENSG00000271225.1	8.87167	0.158781	0.572137	0.592744	0.790594	BNIP3P4	processed_pseudogene
ENSG00000271270.8	323.264	-0.80719	0.384872	0.0124467	0.0558923	TMCC1-DT	lncRNA
ENSG00000271334.6	29.75	0.0199172	0.471622	0.953206	0.981199	LINC02104	lncRNA
ENSG00000271361.1	10.0701	0.172458	0.547448	0.589129	0.788392	HTATSF1P2	processed_pseudogene
ENSG00000271395.2	23.0614	0.527975	0.53371	0.152125	0.348646	LINC02336	lncRNA
ENSG00000271425.9	290.299	-0.473805	0.241228	0.0338261	0.119118	NBPF10	protein_coding
ENSG00000271447.6	12.1111	0.418212	0.63468	0.23222	0.460592	MMP28	protein_coding
ENSG00000271553.1	22.0351	1.23175	0.965968	0.0201824	0.0808612	ENSG00000271553	lncRNA
ENSG00000271584.2	46.0603	-0.514254	0.387202	0.105569	0.270955	LINC02550	lncRNA
ENSG00000271605.6	180.783	1.32867	0.434814	0.000370571	0.00314362	MILR1	protein_coding
ENSG00000271614.1	21.9375	-0.762804	0.548796	0.0510831	0.161703	ATP2B1-AS1	lncRNA
ENSG00000271643.2	188.551	-0.191951	0.275054	0.437928	0.673072	PDCD6IP-DT	lncRNA
ENSG00000271657.1	8.07387	0.31641	0.593916	0.335252	0.575001	ENSG00000271657	processed_pseudogene
ENSG00000271662.1	13.3734	-0.136083	0.540446	0.66152	0.833534	PPP4R2P6	processed_pseudogene
ENSG00000271727.2	20.3609	-0.580026	0.599196	0.127528	0.308765	ENSG00000271727	lncRNA
ENSG00000271737.2	12.5474	-0.18458	0.504163	0.56864	0.774677	ENSG00000271737	lncRNA
ENSG00000271758.2	22.7417	1.78811	0.658614	0.000676321	0.00520312	ENSG00000271758	lncRNA
ENSG00000271780.2	18.6643	0.499832	0.584366	0.17189	0.378124	ENSG00000271780	lncRNA
ENSG00000271784.1	12.5381	2.148	0.794502	0.000536487	0.00428492	TP53RK-DT	lncRNA
ENSG00000271793.2	237.805	-0.204741	0.313966	0.455046	0.688192	ENSG00000271793	protein_coding
ENSG00000271810.5	13.5412	-0.284712	0.536248	0.393101	0.631766	ENSG00000271810	protein_coding
ENSG00000271826.5	35.4869	0.106268	0.452846	0.749386	0.883131	PLS3-AS1	lncRNA
ENSG00000271848.2	79.9013	-0.0551249	0.325741	0.843483	0.931353	SYNPO2L-AS1	lncRNA
ENSG00000271860.9	124.931	0.587343	0.522585	0.113929	0.285679	ENSG00000271860	lncRNA
ENSG00000271862.1	45.534	-0.560118	0.419808	0.0946222	0.251371	ENSG00000271862	lncRNA
ENSG00000271913.9	96.0119	-0.812842	0.385509	0.01253	0.0560941	TAGAP-AS1	lncRNA
ENSG00000271918.2	25.1964	-0.155484	0.436774	0.631541	0.815459	ENSG00000271918	lncRNA
ENSG00000271933.1	14.7782	0.939654	0.806233	0.0385959	0.131306	ENSG00000271933	lncRNA
ENSG00000271945.3	170.963	0.306702	0.508728	0.371092	0.610626	ENSG00000271945	lncRNA
ENSG00000271949.1	11.196	0.814496	0.735255	0.0594635	0.180921	ENSG00000271949	protein_coding
ENSG00000271955.2	15.5522	0.0514635	0.509805	0.874676	0.944982	ENSG00000271955	lncRNA
ENSG00000271973.1	16.5868	-0.23445	0.502822	0.482235	0.709862	ENSG00000271973	lncRNA
ENSG00000271978.2	16.884	0.421855	0.561034	0.237549	0.46707	ENSG00000271978	lncRNA
ENSG00000271980.1	22.1957	1.03371	0.587501	0.0157774	0.0670954	ENSG00000271980	lncRNA
ENSG00000271991.3	20.927	-0.44154	0.477871	0.20696	0.428475	TTC32-DT	lncRNA
ENSG00000272002.1	15.3087	0.199181	0.496768	0.546065	0.758749	LINC02973	lncRNA
ENSG00000272047.4	573.842	-0.142203	0.328986	0.614201	0.804159	GTF2H5	protein_coding
ENSG00000272068.1	363.893	0.444255	0.261925	0.0633155	0.189302	BCAN-AS1	lncRNA
ENSG00000272070.3	53.5298	0.687717	0.534563	0.0724521	0.208076	ENSG00000272070	lncRNA
ENSG00000272079.2	8.18313	-0.527494	0.735848	0.140443	0.329826	ENSG00000272079	lncRNA
ENSG00000272084.1	14.1949	0.0455251	0.485631	0.890869	0.952586	ENSG00000272084	lncRNA
ENSG00000272086.2	17.5703	0.367012	0.550959	0.28593	0.522735	GOLPH3-DT	lncRNA
ENSG00000272092.1	16.1772	0.595819	0.570439	0.114341	0.286258	ENSG00000272092	lncRNA
ENSG00000272097.2	20.2782	-0.135292	0.48978	0.676975	0.842425	TMEM14B-DT	lncRNA
ENSG00000272104.1	22.7472	0.658639	0.599508	0.0899333	0.24235	ENSG00000272104	protein_coding
ENSG00000272106.1	48.161	-0.102483	0.397306	0.741142	0.878894	ENSG00000272106	lncRNA
ENSG00000272142.4	27.6514	-0.294564	0.479566	0.381645	0.620835	LYRM4-AS1	lncRNA
ENSG00000272145.2	30.3862	-1.4885	0.527644	0.000653577	0.00504988	NFYC-AS1	lncRNA
ENSG00000272146.6	37.1277	0.433925	0.409258	0.184601	0.397112	ARF4-AS1	lncRNA
ENSG00000272154.5	30.068	0.114239	0.414515	0.724234	0.870391	ENSG00000272154	lncRNA
ENSG00000272162.1	36.0165	0.674279	0.540935	0.0800346	0.223171	ENSG00000272162	protein_coding
ENSG00000272168.10	197.004	-0.112532	0.406037	0.720354	0.868207	CASC15	lncRNA
ENSG00000272180.1	32.8148	1.56966	0.496796	0.000185912	0.00172036	ENSG00000272180	lncRNA
ENSG00000272217.1	10.4411	0.291254	0.571008	0.373217	0.612957	ENSG00000272217	lncRNA
ENSG00000272221.1	151.521	-0.0389373	0.274578	0.874013	0.944785	ENSG00000272221	lncRNA
ENSG00000272256.1	15.093	4.80465	1.01642	5.48975e-07	1.01077e-05	ENSG00000272256	lncRNA
ENSG00000272259.5	23.2784	-0.0408345	0.418594	0.895756	0.954645	LINC01749	lncRNA
ENSG00000272269.2	14.8488	0.0812116	0.5414	0.789138	0.903869	NUP153-AS1	lncRNA
ENSG00000272274.5	35.4814	-0.0581627	0.429921	0.85559	0.936245	ARGLU1-DT	lncRNA
ENSG00000272288.8	13.8179	0.0329846	0.46188	0.920272	0.966779	ILRUN-AS1	lncRNA
ENSG00000272305.5	89.293	-0.677709	0.394622	0.0377803	0.129404	ENSG00000272305	protein_coding
ENSG00000272316.1	25.7283	-0.163012	0.433859	0.617029	0.805948	ENSG00000272316	lncRNA
ENSG00000272323.1	22.0323	0.585332	0.51146	0.112182	0.28253	TTC23L-AS1	lncRNA
ENSG00000272324.5	13.9848	0.146106	0.470081	0.656592	0.831203	DAP-DT	lncRNA
ENSG00000272333.8	1337.93	-0.114266	0.293911	0.659727	0.832448	KMT2B	protein_coding
ENSG00000272335.1	73.111	-1.40389	0.41238	0.000102211	0.00102024	ENSG00000272335	lncRNA
ENSG00000272338.2	10.9856	-0.577439	0.69034	0.129071	0.311309	ENSG00000272338	lncRNA
ENSG00000272341.1	24.8839	-0.0145472	0.440983	0.962139	0.98427	ENSG00000272341	lncRNA
ENSG00000272368.2	77.3306	-0.873538	0.441445	0.014511	0.0628925	ENSG00000272368	lncRNA
ENSG00000272391.6	2370.7	-0.271968	0.274951	0.271815	0.506728	POM121C	protein_coding
ENSG00000272410.5	61.2996	-0.452984	0.359712	0.132896	0.317528	ENSG00000272410	protein_coding
ENSG00000272417.1	14.8152	0.700891	0.65481	0.0869062	0.236255	ENSG00000272417	lncRNA
ENSG00000272425.1	9.50159	0.157836	0.517852	0.626803	0.812435	ENSG00000272425	lncRNA
ENSG00000272438.1	106.858	-0.314613	0.374904	0.305877	0.545046	ENSG00000272438	lncRNA
ENSG00000272455.1	25.4936	-2.1191	0.580744	2.54767e-05	0.00030697	MRPL20-DT	lncRNA
ENSG00000272461.1	100.204	0.0211502	0.319074	0.942021	0.97705	ENSG00000272461	lncRNA
ENSG00000272462.4	30.7553	-0.392831	0.421595	0.233407	0.462018	LINC02980	lncRNA
ENSG00000272468.1	23.8197	0.395952	0.476441	0.254481	0.487532	ENSG00000272468	lncRNA
ENSG00000272476.1	17.2791	0.142663	0.482573	0.662326	0.833986	ENSG00000272476	lncRNA
ENSG00000272501.1	142.471	0.533906	0.287629	0.0379584	0.129766	ENSG00000272501	lncRNA
ENSG00000272523.2	12.9502	-0.0796688	0.532404	0.794837	0.906976	LINC01023	lncRNA
ENSG00000272525.2	12.1708	-0.137903	0.540328	0.64915	0.826189	BTF3-DT	lncRNA
ENSG00000272558.1	6.11977	-1.48001	1.50481	0.0191818	0.0780126	ENSG00000272558	lncRNA
ENSG00000272562.2	19.7711	-1.07242	0.935999	0.0310577	0.111669	H3-3A-DT	lncRNA
ENSG00000272572.1	15.639	0.143632	0.478811	0.664717	0.835212	ENSG00000272572	lncRNA
ENSG00000272576.1	6.67017	-0.215411	0.616781	0.430785	0.666428	ENSG00000272576	lncRNA
ENSG00000272602.6	311.676	-0.163635	0.228299	0.441639	0.675881	ZNF595	protein_coding
ENSG00000272620.2	15.6431	-0.892434	0.715207	0.0422483	0.140856	AFAP1-AS1	lncRNA
ENSG00000272622.2	252.956	-0.193816	0.295465	0.45706	0.689765	ENSG00000272622	lncRNA
ENSG00000272630.1	95.0668	1.3531	0.376661	5.35843e-05	0.000590298	ENSG00000272630	lncRNA
ENSG00000272631.1	39.9569	-1.19803	0.485904	0.00237729	0.0146957	ENSG00000272631	lncRNA
ENSG00000272636.5	47.5475	0.27904	0.375443	0.364509	0.60492	DOC2B	protein_coding
ENSG00000272647.3	218.846	0.80415	0.387063	0.0136523	0.059991	ENSG00000272647	protein_coding
ENSG00000272657.1	224.334	0.659245	0.43699	0.0569793	0.174867	ENSG00000272657	lncRNA
ENSG00000272663.1	22.0445	0.217916	0.446047	0.509549	0.731477	PPP1R21-DT	lncRNA
ENSG00000272667.1	15.3311	-0.162831	0.475117	0.6166	0.805816	ENSG00000272667	lncRNA
ENSG00000272677.3	30.1024	-0.236432	0.422154	0.463784	0.694369	HNRNPD-DT	lncRNA
ENSG00000272682.1	10.3004	-0.282858	0.597839	0.369943	0.609556	ENSG00000272682	lncRNA
ENSG00000272686.1	43.4837	-0.0595914	0.393806	0.845531	0.932218	WASL-DT	lncRNA
ENSG00000272690.6	122.461	-0.343384	0.368609	0.261684	0.495452	LINC02018	lncRNA
ENSG00000272691.1	9.99869	-0.502217	0.63975	0.167682	0.372367	ENSG00000272691	lncRNA
ENSG00000272695.2	396.809	-0.10365	0.215127	0.607792	0.799845	GAS6-DT	lncRNA
ENSG00000272711.1	94.087	-0.507876	0.371127	0.0984478	0.257945	HK2-DT	lncRNA
ENSG00000272716.2	20.479	-0.145223	0.453307	0.652701	0.828527	SLC30A6-DT	lncRNA
ENSG00000272721.5	29.5889	0.573145	0.468143	0.105884	0.271496	EIF2B5-DT	lncRNA
ENSG00000272732.1	8.11581	-0.127664	0.527047	0.68655	0.849076	ENSG00000272732	lncRNA
ENSG00000272733.1	37.061	0.172175	0.440349	0.599577	0.795739	ENSG00000272733	lncRNA
ENSG00000272741.1	15.9933	0.243572	0.504355	0.46931	0.6986	ENSG00000272741	protein_coding
ENSG00000272758.7	188.93	0.491858	0.31171	0.0731359	0.20936	WDR5B-DT	lncRNA
ENSG00000272763.1	378.587	-1.25095	0.297091	4.83834e-06	7.00597e-05	LINC03057	lncRNA
ENSG00000272768.1	19.0554	0.148308	0.45001	0.649599	0.82651	ENSG00000272768	lncRNA
ENSG00000272769.2	7.54363	0.159622	0.56557	0.599031	0.79531	ENSG00000272769	lncRNA
ENSG00000272772.2	214.36	1.73456	0.346772	6.49334e-08	1.45926e-06	ENSG00000272772	protein_coding
ENSG00000272777.1	21.0601	-2.87339	0.753973	1.35367e-05	0.000175238	ENSG00000272777	lncRNA
ENSG00000272791.1	7.02418	-1.82351	1.57738	0.0126591	0.0565195	ENSG00000272791	lncRNA
ENSG00000272800.3	837.895	-0.50759	0.367116	0.0977635	0.256573	ENSG00000272800	lncRNA
ENSG00000272822.2	375.514	-1.06756	0.321264	0.00020989	0.00191432	ENSG00000272822	protein_coding
ENSG00000272841.1	41.4591	-0.223812	0.436378	0.495756	0.721047	MAP3K4-AS1	lncRNA
ENSG00000272853.2	23.231	0.263497	0.43086	0.420039	0.657615	SUV39H2-DT	lncRNA
ENSG00000272856.2	284.188	3.15791	0.394302	1.26134e-16	1.22788e-14	SCPPPQ1	protein_coding
ENSG00000272870.4	57.6499	-0.279786	0.417382	0.388973	0.62741	SAP30-DT	lncRNA
ENSG00000272871.1	8.85285	0.0497691	0.551308	0.869288	0.943152	ENSG00000272871	lncRNA
ENSG00000272886.6	1464.25	-0.320901	0.228085	0.131077	0.314699	DCP1A	protein_coding
ENSG00000272888.8	205.198	-0.47832	0.302843	0.0738955	0.210985	CHASERR	lncRNA
ENSG00000272892.1	16.233	-1.34731	0.862224	0.0105312	0.0490191	ENSG00000272892	lncRNA
ENSG00000272894.5	55.9763	0.130839	0.374608	0.670108	0.838125	MIOS-DT	lncRNA
ENSG00000272896.1	21.9898	-1.27736	0.68018	0.00747736	0.0374325	ENSG00000272896	protein_coding
ENSG00000272905.1	11.9552	1.37972	1.3914	0.0181505	0.0748085	ENSG00000272905	lncRNA
ENSG00000272906.1	13.5078	-0.285539	0.532277	0.400672	0.639322	ENSG00000272906	lncRNA
ENSG00000272908.1	14.4632	0.264887	0.554623	0.420107	0.657669	ENSG00000272908	lncRNA
ENSG00000272913.2	7.39587	-0.184095	0.573209	0.542328	0.755907	LINC03052	lncRNA
ENSG00000272953.2	8.63043	-0.0953132	0.513455	0.76286	0.890434	ENSG00000272953	lncRNA
ENSG00000272966.1	24.1407	4.27046	0.774274	5.5019e-09	1.56343e-07	ENSG00000272966	lncRNA
ENSG00000272968.5	179.952	1.02534	0.280827	7.20993e-05	0.000756946	RBAK-RBAKDN	protein_coding
ENSG00000272969.1	11.8421	-0.140837	0.534629	0.643818	0.822705	ENSG00000272969	lncRNA
ENSG00000272970.5	70.7176	-2.25357	0.432253	2.08324e-08	5.23848e-07	ENSG00000272970	lncRNA
ENSG00000272975.2	3617.94	0.544523	0.445962	0.114875	0.287104	MYHAS	lncRNA
ENSG00000272980.5	208.326	-0.322815	0.369114	0.290374	0.527719	ENSG00000272980	protein_coding
ENSG00000272994.2	272.255	1.48693	0.35199	3.71809e-06	5.53463e-05	C2orf49-DT	lncRNA
ENSG00000273003.1	9.95754	0.249212	0.537952	0.450611	0.684496	ARL2-SNX15	protein_coding
ENSG00000273008.1	25.644	0.884232	0.671745	0.0419422	0.140097	CSGALNACT2-DT	lncRNA
ENSG00000273015.3	341.893	-0.461143	0.229394	0.0309986	0.111541	LINC00938	lncRNA
ENSG00000273018.7	663.262	-0.201051	0.316219	0.466247	0.695926	FAM106A	lncRNA
ENSG00000273025.1	41.4044	4.02228	0.708828	1.14381e-09	3.68718e-08	ENSG00000273025	protein_coding
ENSG00000273032.3	53.9712	0.249751	0.431627	0.447686	0.681581	DGCR5	lncRNA
ENSG00000273033.2	54.5534	-0.216473	0.327182	0.441345	0.675717	LINC02035	lncRNA
ENSG00000273061.3	22.7238	-0.284409	0.476355	0.392293	0.630748	CDC37L1-DT	lncRNA
ENSG00000273079.7	224.156	-0.135233	0.277138	0.587894	0.787855	GRIN2B	protein_coding
ENSG00000273084.2	14.8653	-1.63926	0.834906	0.00485628	0.026213	LINC03073	lncRNA
ENSG00000273112.1	258.837	2.93934	0.329112	1.78847e-20	2.88266e-18	ENSG00000273112	lncRNA
ENSG00000273113.1	9.1725	0.0755664	0.519017	0.813135	0.91643	ENSG00000273113	lncRNA
ENSG00000273117.1	14.1786	-0.0189307	0.460574	0.951457	0.980768	INSIG1-DT	lncRNA
ENSG00000273118.1	97.9429	0.559077	0.462701	0.11264	0.283295	ENSG00000273118	lncRNA
ENSG00000273125.2	12.7192	1.36605	0.940458	0.0143352	0.0624337	LINC01990	lncRNA
ENSG00000273129.3	9.88247	0.207961	0.548167	0.518665	0.738258	PACERR	lncRNA
ENSG00000273136.9	1232.8	-0.512966	0.231156	0.0171021	0.0714307	NBPF26	protein_coding
ENSG00000273142.1	35.8928	0.472753	0.39742	0.141715	0.332064	LINC02604	lncRNA
ENSG00000273143.2	734.232	-0.777412	0.351934	0.0102126	0.0478371	DUSP5-DT	lncRNA
ENSG00000273145.1	20.5544	-0.159125	0.535669	0.60704	0.799265	ENSG00000273145	lncRNA
ENSG00000273148.2	14.0008	-0.0704932	0.472351	0.826766	0.922255	LCDR	lncRNA
ENSG00000273156.2	28.332	-0.600248	0.533393	0.110529	0.279722	ENSG00000273156	lncRNA
ENSG00000273162.1	146.312	0.83509	0.30592	0.00229976	0.01432	ENSG00000273162	lncRNA
ENSG00000273165.1	13.5426	-0.531801	0.572321	0.152279	0.348958	ENSG00000273165	lncRNA
ENSG00000273172.1	17.1254	0.0707871	0.462423	0.831369	0.924349	LINC02091	lncRNA
ENSG00000273176.1	12.2376	-0.0881792	0.506285	0.781559	0.89967	ENSG00000273176	lncRNA
ENSG00000273181.1	18.5433	0.600312	0.545475	0.109726	0.278228	ENSG00000273181	lncRNA
ENSG00000273184.1	29.5344	-0.468494	0.459722	0.171168	0.376998	ENSG00000273184	lncRNA
ENSG00000273203.1	35.7395	-0.0915158	0.386621	0.767578	0.892842	ENSG00000273203	lncRNA
ENSG00000273217.1	91.3954	2.44609	0.477234	3.21247e-08	7.77955e-07	ENSG00000273217	protein_coding
ENSG00000273218.1	56.3139	-0.531026	0.477839	0.131061	0.314699	ENSG00000273218	lncRNA
ENSG00000273226.1	19.4738	-1.18512	0.752864	0.0140254	0.0613045	ENSG00000273226	lncRNA
ENSG00000273230.1	107.653	-0.133344	0.301319	0.614598	0.804532	ENSG00000273230	lncRNA
ENSG00000273238.3	11.6826	-0.321136	0.578578	0.331104	0.570575	TMEM271	protein_coding
ENSG00000273245.1	9.90689	-1.395	0.991369	0.015339	0.0655423	ENSG00000273245	lncRNA
ENSG00000273247.7	376.229	0.869911	0.329235	0.00282678	0.0170281	RAB33B-AS1	lncRNA
ENSG00000273254.1	8.24681	0.0682442	0.517829	0.8296	0.923574	ENSG00000273254	lncRNA
ENSG00000273265.1	22.3393	1.01842	0.561501	0.0146869	0.0633757	CNNM3-DT	lncRNA
ENSG00000273269.3	123.075	-1.89102	0.340139	3.00415e-09	9.0743e-08	ENSG00000273269	protein_coding
ENSG00000273270.1	65.0243	-0.419637	0.348002	0.153434	0.350665	LINC03072	lncRNA
ENSG00000273294.1	799.819	0.992402	0.540185	0.0147455	0.0635589	C1QTNF3-AMACR	protein_coding
ENSG00000273297.4	67.0703	-0.0844897	0.368399	0.779252	0.898775	LINC03060	lncRNA
ENSG00000273305.1	9.72891	-0.0330612	0.523213	0.913483	0.963769	ENSG00000273305	lncRNA
ENSG00000273314.1	9.49516	0.108877	0.563883	0.702381	0.857929	ENSG00000273314	lncRNA
ENSG00000273329.2	141.355	-1.01831	0.320585	0.00039717	0.00332749	ENSG00000273329	lncRNA
ENSG00000273344.2	27.8176	-0.63353	0.489095	0.0804916	0.224064	PAXIP1-DT	lncRNA
ENSG00000273345.6	167.185	4.86271	0.501947	4.20243e-23	9.285e-21	ENSG00000273345	protein_coding
ENSG00000273355.2	47.0222	0.400146	0.352797	0.180134	0.390708	ENSG00000273355	lncRNA
ENSG00000273356.1	25.7195	0.70462	0.493023	0.0561522	0.173071	LINC02019	lncRNA
ENSG00000273374.1	15.6342	0.355519	0.573036	0.305507	0.544748	ENSG00000273374	lncRNA
ENSG00000273375.1	18.2096	1.42065	0.845642	0.00956602	0.0454473	ENSG00000273375	lncRNA
ENSG00000273382.1	42.5058	-0.474214	0.406083	0.144658	0.336515	TMEM167B-DT	lncRNA
ENSG00000273398.6	90.3256	-0.325244	0.298689	0.218866	0.444651	ENSG00000273398	protein_coding
ENSG00000273415.3	23.5915	0.00741761	0.43064	0.983486	0.99419	LINC02725	lncRNA
ENSG00000273428.4	13.5678	-0.218366	0.497574	0.508252	0.730372	ENSG00000273428	lncRNA
ENSG00000273437.1	10.7777	0.156667	0.513769	0.630472	0.815019	ENSG00000273437	lncRNA
ENSG00000273442.1	13.6541	0.930037	0.691944	0.0366224	0.126541	ENSG00000273442	lncRNA
ENSG00000273454.1	7.17084	0.143624	0.544822	0.647669	0.825336	ENSG00000273454	lncRNA
ENSG00000273456.2	45.6107	1.0258	0.445744	0.00492669	0.0264913	ENSG00000273456	lncRNA
ENSG00000273489.1	19.3142	0.0607879	0.457053	0.854589	0.936186	ENSG00000273489	lncRNA
ENSG00000273492.6	32.8471	5.40214	1.03529	1.27362e-08	3.34818e-07	APP-DT	lncRNA
ENSG00000273507.7	31.9399	-0.85331	0.637736	0.0446962	0.146827	ENSG00000273507	lncRNA
ENSG00000273540.5	259.414	0.277013	0.356385	0.355966	0.59633	AGBL1	protein_coding
ENSG00000273542.2	59.4717	0.352906	0.532924	0.305828	0.545046	H4C12	protein_coding
ENSG00000273550.2	41.6143	0.518714	0.605665	0.165413	0.368993	ENSG00000273550	lncRNA
ENSG00000273559.5	1687.42	0.88795	0.274848	0.000424469	0.00351442	CWC25	protein_coding
ENSG00000273597.1	42.1582	1.82107	0.639945	0.000440496	0.00363335	ENSG00000273597	processed_pseudogene
ENSG00000273604.2	85.9152	0.248578	0.384268	0.423267	0.66067	EPOP	protein_coding
ENSG00000273611.5	928.514	-0.246606	0.246	0.275342	0.510494	ZNHIT3	protein_coding
ENSG00000273619.2	16.6979	-0.616368	0.578723	0.107331	0.274063	RPS21-DT	lncRNA
ENSG00000273639.6	420.733	0.0980291	0.33909	0.736659	0.876008	ENSG00000273639	lncRNA
ENSG00000273674.6	140.58	1.06263	0.391259	0.00157807	0.0104835	ENSG00000273674	lncRNA
ENSG00000273679.1	14.8604	0.350585	0.544622	0.31172	0.551426	ENSG00000273679	processed_pseudogene
ENSG00000273682.1	12.7422	0.278421	0.554656	0.405442	0.643904	BLVRBP1	processed_pseudogene
ENSG00000273702.1	85.2036	0.266396	0.326174	0.34705	0.587459	ENSG00000273702	lncRNA
ENSG00000273703.2	2920.15	0.00206823	0.279023	0.996713	0.998819	H2BC14	protein_coding
ENSG00000273706.5	29.7449	-0.333714	0.428888	0.311229	0.550857	LHX1	protein_coding
ENSG00000273712.1	33.0586	2.55955	0.646837	7.46296e-06	0.000103056	ENSG00000273712	processed_pseudogene
ENSG00000273723.2	11.0947	-1.01105	0.842962	0.0341239	0.119845	SUGT1-DT	lncRNA
ENSG00000273724.1	82.2291	0.891837	0.397558	0.0073496	0.0369056	ENSG00000273724	unprocessed_pseudogene
ENSG00000273734.1	16.657	-0.118571	0.485966	0.713961	0.865123	ENSG00000273734	protein_coding
ENSG00000273749.5	5659.38	-0.132792	0.219513	0.533342	0.748277	CYFIP1	protein_coding
ENSG00000273783.2	53.8164	0.120794	0.366246	0.690711	0.851598	GTF2A1-AS1	lncRNA
ENSG00000273784.5	38.8002	-1.2199	0.524456	0.00313806	0.0186088	ENSG00000273784	lncRNA
ENSG00000273812.3	56.3797	-0.646073	0.552382	0.0905654	0.243456	LINC02970	lncRNA
ENSG00000273819.1	45.9411	0.404588	0.392989	0.20446	0.42473	ENPP7P7	unprocessed_pseudogene
ENSG00000273820.2	252.597	-0.628072	0.391744	0.050831	0.161061	USP27X	protein_coding
ENSG00000273840.1	40.3923	-0.513597	0.532717	0.162169	0.364421	ENSG00000273840	lncRNA
ENSG00000273872.1	38.3017	0.0100031	0.478492	0.97857	0.992656	SLC25A15P4	unprocessed_pseudogene
ENSG00000273899.5	10.7629	0.28992	0.617782	0.336668	0.576544	NOL12	protein_coding
ENSG00000273998.1	37.0396	-1.09335	0.457224	0.00358674	0.0206408	ENSG00000273998	lncRNA
ENSG00000274010.1	6.87173	-0.217512	0.591825	0.467609	0.696859	ZFP91P1	processed_pseudogene
ENSG00000274015.3	305.97	0.214649	0.277227	0.392966	0.631676	ENSG00000274015	lncRNA
ENSG00000274020.5	402.51	-0.99572	0.300042	0.000255509	0.00227655	LINC01138	lncRNA
ENSG00000274026.2	35.2576	-0.407088	0.43941	0.221832	0.448551	FAM27E3	lncRNA
ENSG00000274049.4	18.1304	-0.290367	0.513033	0.390777	0.629391	INO80B-WBP1	protein_coding
ENSG00000274070.2	529.026	-0.00120203	0.307412	0.993562	0.998028	CASTOR2	protein_coding
ENSG00000274099.1	16.2002	-0.112787	0.447005	0.727636	0.87139	ABCB10P1	processed_pseudogene
ENSG00000274180.1	64.6945	0.218265	0.357596	0.464713	0.69463	NATD1	protein_coding
ENSG00000274191.1	15.4982	-0.536192	0.554295	0.145325	0.337428	ENSG00000274191	lncRNA
ENSG00000274211.6	1402.72	-0.888863	0.241579	7.96938e-05	0.000823921	SOCS7	protein_coding
ENSG00000274213.2	12.9362	-0.0869699	0.52342	0.777318	0.897544	ENSG00000274213	lncRNA
ENSG00000274248.1	11.3742	-0.0805937	0.588742	0.743189	0.87973	ENSG00000274248	lncRNA
ENSG00000274259.2	20.3706	1.09304	0.826304	0.0250445	0.095204	SYNGAP1-AS1	lncRNA
ENSG00000274265.5	297.236	-1.5707	0.436158	4.02913e-05	0.000457441	ENSG00000274265	lncRNA
ENSG00000274269.1	18.2741	1.08619	0.957871	0.0307312	0.11088	ENSG00000274269	lncRNA
ENSG00000274276.6	56.7175	0.952563	0.539358	0.0179951	0.0744019	ENSG00000274276	artifact
ENSG00000274317.2	29.7181	-0.104235	0.43945	0.747807	0.882541	LINC02334	lncRNA
ENSG00000274333.4	8.31394	0.190437	0.537716	0.550527	0.76136	LINC03104	lncRNA
ENSG00000274341.1	28.0651	1.50509	0.68375	0.0031376	0.0186088	ENSG00000274341	lncRNA
ENSG00000274346.1	14.5746	-0.430035	0.642568	0.218723	0.444453	ENSG00000274346	unprocessed_pseudogene
ENSG00000274349.5	297.312	-0.264841	0.266867	0.274939	0.51012	ZNF658	protein_coding
ENSG00000274356.1	11.1252	-0.118947	0.555275	0.683814	0.846811	ENSG00000274356	unprocessed_pseudogene
ENSG00000274363.1	8.91699	-0.347238	0.614817	0.293636	0.531631	ENSG00000274363	lncRNA
ENSG00000274372.5	169.544	1.91318	0.415409	4.61365e-07	8.6123e-06	ENSG00000274372	lncRNA
ENSG00000274386.6	101.6	0.584798	0.296773	0.0273219	0.101529	TMEM269	protein_coding
ENSG00000274391.5	14.7605	0.417999	0.660925	0.219988	0.446044	TPTE	protein_coding
ENSG00000274397.1	25.8316	0.259018	0.555873	0.433697	0.669099	ENSG00000274397	unprocessed_pseudogene
ENSG00000274414.1	35.6372	1.63836	0.543292	0.000260538	0.00231505	ENSG00000274414	lncRNA
ENSG00000274422.1	161.972	-1.70921	0.333975	3.49992e-08	8.41852e-07	ENSG00000274422	lncRNA
ENSG00000274423.1	23.998	-0.0229147	0.434228	0.940979	0.976308	SEC22B2P	unprocessed_pseudogene
ENSG00000274460.2	36.2845	-1.34037	0.507707	0.00133551	0.00917591	ENSG00000274460	lncRNA
ENSG00000274461.2	699.097	0.11802	0.415157	0.712835	0.864495	LINC02930	lncRNA
ENSG00000274471.3	38.7765	-1.18927	0.469497	0.00218588	0.0137502	ENSG00000274471	transcribed_unprocessed_pseudogene
ENSG00000274512.6	29.0658	0.687593	0.707473	0.0868684	0.23623	TBC1D3L	protein_coding
ENSG00000274523.5	1178.59	-0.508348	0.302221	0.0567761	0.174499	RCC1L	protein_coding
ENSG00000274559.3	13.7839	-0.202392	0.52004	0.531886	0.747608	ENSG00000274559	artifact
ENSG00000274565.1	24.8803	-0.27697	0.547333	0.40538	0.643893	ENSG00000274565	lncRNA
ENSG00000274570.6	33.8864	-0.564823	0.45869	0.10793	0.275236	SPDYE10	protein_coding
ENSG00000274588.2	237.384	0.0833115	0.246581	0.716433	0.866417	DGKK	protein_coding
ENSG00000274605.4	165.547	-0.0807376	0.298379	0.757617	0.887607	PCCA-DT	lncRNA
ENSG00000274615.1	49.302	-0.257295	0.38154	0.40238	0.640884	NPEPPSP1	unprocessed_pseudogene
ENSG00000274629.1	39.9048	0.977252	0.498033	0.0119638	0.0540944	ENSG00000274629	lncRNA
ENSG00000274642.1	44.7527	-0.110655	0.47195	0.733071	0.874119	ENSG00000274642	unprocessed_pseudogene
ENSG00000274698.1	11.4441	-0.181509	0.504027	0.578675	0.781536	ENSG00000274698	lncRNA
ENSG00000274717.1	8.12875	0.15693	0.553512	0.606554	0.798859	ENSG00000274717	processed_pseudogene
ENSG00000274748.1	24.3062	-0.0128612	0.4645	0.965598	0.986313	ENSG00000274748	unprocessed_pseudogene
ENSG00000274767.1	64.9853	0.7313	0.456361	0.0411247	0.137835	ENSG00000274767	lncRNA
ENSG00000274769.1	46.1748	0.0432655	0.377282	0.889898	0.95222	ENSG00000274769	lncRNA
ENSG00000274810.4	9.09791	-0.106086	0.55767	0.719624	0.86795	NPHP3-ACAD11	protein_coding
ENSG00000274818.1	45.099	0.0682013	0.380155	0.826085	0.922114	ENSG00000274818	lncRNA
ENSG00000274827.4	1160.48	-0.0742822	0.350257	0.797489	0.90874	LINC01297	lncRNA
ENSG00000274879.1	10.9241	0.0186638	0.484598	0.955615	0.982	ENSG00000274879	processed_pseudogene
ENSG00000274922.3	36.5521	-0.413343	0.495272	0.233537	0.462105	ENSG00000274922	lncRNA
ENSG00000274925.1	96.3837	-0.684247	0.319141	0.0149343	0.0641277	ZKSCAN2-DT	lncRNA
ENSG00000274949.1	26.3208	1.76707	0.603885	0.000295978	0.00258327	ENSG00000274949	lncRNA
ENSG00000274997.2	3933.93	0.173979	0.370939	0.569022	0.774745	H2AC12	protein_coding
ENSG00000275004.4	1455.16	-0.605832	0.201277	0.00148418	0.00997092	ZNF280B	protein_coding
ENSG00000275016.5	20.2817	0.395192	0.520631	0.265921	0.500103	ENSG00000275016	lncRNA
ENSG00000275023.5	1537.34	-0.208009	0.299004	0.430118	0.665815	MLLT6	protein_coding
ENSG00000275052.5	7382.32	0.0644615	0.190513	0.726112	0.870857	PPP4R3B	protein_coding
ENSG00000275066.5	4135.5	-0.0362391	0.200602	0.847198	0.932876	SYNRG	protein_coding
ENSG00000275074.2	22.3089	0.20656	0.523408	0.522721	0.741294	NUDT18	protein_coding
ENSG00000275097.1	10.3936	-0.300803	0.558475	0.368534	0.607958	ENSG00000275097	lncRNA
ENSG00000275103.1	9.85991	0.367104	0.592062	0.288202	0.52513	ENSG00000275103	unprocessed_pseudogene
ENSG00000275106.1	9.83141	0.551311	0.700903	0.143082	0.334152	ENSG00000275106	TEC
ENSG00000275111.5	325.936	-0.140844	0.228363	0.508733	0.730785	ZNF2	protein_coding
ENSG00000275119.1	106.777	4.76936	0.606647	7.60672e-16	6.53182e-14	ENSG00000275119	lncRNA
ENSG00000275120.3	15.1454	1.37988	0.886985	0.0112048	0.0514431	ZSCAN2-AS1	lncRNA
ENSG00000275131.5	478.389	-0.918253	0.381015	0.00465095	0.0252991	PDE4DIPP2	transcribed_unprocessed_pseudogene
ENSG00000275198.1	46.5691	-0.928214	0.517179	0.0184946	0.0759086	LINC02960	lncRNA
ENSG00000275202.1	32.6532	-0.621545	0.501414	0.0892511	0.240977	ENSG00000275202	lncRNA
ENSG00000275212.3	47.1793	0.00775861	0.377927	0.982192	0.993724	LINC02826	lncRNA
ENSG00000275221.2	229.008	0.522059	0.346396	0.0771806	0.217277	H2AC15	protein_coding
ENSG00000275223.1	23.0779	0.535285	0.538464	0.149051	0.343644	ENSG00000275223	lncRNA
ENSG00000275239.4	31.856	-0.576023	0.539232	0.124593	0.303631	FAM242F	lncRNA
ENSG00000275302.2	32.1639	0.316724	0.407387	0.328193	0.567436	CCL4	protein_coding
ENSG00000275322.1	18.3708	-0.7239	0.696619	0.0724485	0.208076	ENSG00000275322	lncRNA
ENSG00000275342.6	1245.57	-1.52687	0.291834	2.34918e-08	5.85479e-07	PRAG1	protein_coding
ENSG00000275401.1	37.0497	-0.696264	0.44467	0.0462967	0.150854	ENSG00000275401	lncRNA
ENSG00000275409.1	17.3149	0.822229	0.652328	0.0521785	0.164087	ENSG00000275409	lncRNA
ENSG00000275410.6	17.0128	1.4068	0.917032	0.0105532	0.0490703	HNF1B	protein_coding
ENSG00000275443.2	124.897	1.0805	0.398174	0.00155499	0.0103477	ENSG00000275443	lncRNA
ENSG00000275464.6	821.387	-0.138224	0.29225	0.59393	0.791461	ENSG00000275464	artifact
ENSG00000275480.1	60.8961	0.904095	0.563699	0.027079	0.101059	ENSG00000275480	unprocessed_pseudogene
ENSG00000275491.1	20.893	0.164931	0.465362	0.619189	0.80757	LINC01730	lncRNA
ENSG00000275493.2	15.4309	-0.0633381	0.512332	0.837836	0.928337	ENSG00000275493	processed_pseudogene
ENSG00000275496.4	28.2693	-0.230139	0.393106	0.464389	0.69451	ENSG00000275496	lncRNA
ENSG00000275591.5	66.1353	-0.288177	0.431086	0.380141	0.619223	XKR5	protein_coding
ENSG00000275630.1	31.6156	-0.129247	0.487903	0.687338	0.849517	ENSG00000275630	lncRNA
ENSG00000275674.1	476.217	2.01785	0.320196	2.96373e-11	1.30377e-09	ENSG00000275674	protein_coding
ENSG00000275700.6	5682.79	-0.269374	0.212393	0.189032	0.403246	AATF	protein_coding
ENSG00000275714.2	875.368	-0.171666	0.351505	0.559212	0.767669	H3C1	protein_coding
ENSG00000275734.2	64.6521	0.2886	0.328269	0.309897	0.549437	ENSG00000275734	lncRNA
ENSG00000275740.1	119.56	0.630745	0.310945	0.0220884	0.086644	ENSG00000275740	protein_coding
ENSG00000275759.1	25.6737	-0.33756	0.48669	0.327655	0.567016	ENSG00000275759	lncRNA
ENSG00000275807.1	10.5198	-0.259187	0.531067	0.432057	0.667712	ENSG00000275807	lncRNA
ENSG00000275830.4	76.2014	-0.549075	0.401166	0.088429	0.239268	LINC03082	lncRNA
ENSG00000275832.5	3767.53	-0.179609	0.28998	0.485832	0.712568	ARHGAP23	protein_coding
ENSG00000275835.5	830.063	-0.637472	0.245861	0.00501765	0.0268749	TUBGCP5	protein_coding
ENSG00000275874.1	39.8466	-0.568202	0.515488	0.121156	0.297728	PICSAR	lncRNA
ENSG00000275882.1	18.5329	0.152098	0.523256	0.638188	0.81888	IKBKGP1	unprocessed_pseudogene
ENSG00000275895.8	399.412	-0.0922288	0.359342	0.755398	0.886531	ENSG00000275895	artifact
ENSG00000275964.2	8.6131	-0.148871	0.538404	0.626471	0.812283	ENSG00000275964	lncRNA
ENSG00000275993.4	186.081	0.269109	0.473556	0.425596	0.662465	ENSG00000275993	artifact
ENSG00000276023.5	1848.33	0.0151831	0.246972	0.951794	0.980768	DUSP14	protein_coding
ENSG00000276043.5	3921.38	-0.0399129	0.268844	0.867499	0.942303	UHRF1	protein_coding
ENSG00000276045.4	132.775	-0.498163	0.325146	0.0765097	0.216162	ORAI1	protein_coding
ENSG00000276180.2	638.859	0.250061	0.336059	0.384765	0.623764	H4C9	protein_coding
ENSG00000276210.2	62.2351	-0.200264	0.34729	0.491691	0.717453	LINC00226	lncRNA
ENSG00000276234.5	1529.55	-0.718686	0.222181	0.000568034	0.00448948	TADA2A	protein_coding
ENSG00000276241.1	134.584	1.65536	0.688957	0.00153586	0.0102481	ENSG00000276241	lncRNA
ENSG00000276291.8	66.9223	1.08377	0.413155	0.00206838	0.0131244	FRG1HP	transcribed_unprocessed_pseudogene
ENSG00000276293.5	2701.45	0.164128	0.196673	0.381844	0.620954	PIP4K2B	protein_coding
ENSG00000276302.1	35.1497	0.619799	0.544741	0.102232	0.264965	ENSG00000276302	protein_coding
ENSG00000276368.2	1417.2	0.245815	0.363783	0.420858	0.658571	H2AC14	protein_coding
ENSG00000276386.1	139.459	-0.395929	0.368866	0.196261	0.413642	CNTNAP3P2	unprocessed_pseudogene
ENSG00000276399.1	220.06	-0.333551	0.284527	0.189247	0.403477	FLJ36000	lncRNA
ENSG00000276410.4	19.1469	0.073872	0.498512	0.817203	0.918046	H2BC3	protein_coding
ENSG00000276412.2	13.4694	-0.415148	0.599698	0.228995	0.457245	ENSG00000276412	lncRNA
ENSG00000276418.5	59.7666	1.18925	0.435738	0.00115304	0.00815298	ENSG00000276418	protein_coding
ENSG00000276490.1	74.34	1.60362	0.571633	0.000601666	0.00472302	ENSG00000276490	protein_coding
ENSG00000276529.1	51.6491	-0.148143	0.441303	0.64406	0.822763	ENSG00000276529	lncRNA
ENSG00000276535.1	26.3827	-1.37685	0.815863	0.00982826	0.0463571	ENSG00000276535	processed_pseudogene
ENSG00000276550.6	82.8935	-1.64623	0.458117	4.13752e-05	0.000469206	HERC2P2	transcribed_unprocessed_pseudogene
ENSG00000276570.1	28.7935	-0.437951	0.564234	0.216979	0.442026	ENSG00000276570	lncRNA
ENSG00000276600.5	253.133	-1.43564	0.487224	0.000410147	0.00341888	RAB7B	protein_coding
ENSG00000276644.5	184.864	0.224775	0.322346	0.424727	0.661531	DACH1	protein_coding
ENSG00000276649.1	179.88	0.766703	0.32688	0.00755931	0.0377179	ENSG00000276649	lncRNA
ENSG00000276651.1	12.9751	0.160317	0.524083	0.622178	0.809696	ENSG00000276651	lncRNA
ENSG00000276728.2	110.811	1.27923	0.343343	3.8648e-05	0.000441333	ENSG00000276728	lncRNA
ENSG00000276742.1	11.1804	0.0401802	0.518506	0.900576	0.957274	ENSG00000276742	lncRNA
ENSG00000276791.1	32.1501	0.0417309	0.365783	0.891787	0.95309	ENSG00000276791	lncRNA
ENSG00000276850.5	3720.18	-0.738906	0.214255	0.000254607	0.00227263	ENSG00000276850	lncRNA
ENSG00000276851.1	49.6166	-0.130862	0.379388	0.668551	0.837172	ENSG00000276851	lncRNA
ENSG00000276855.1	111.695	-0.144053	0.276666	0.563978	0.771268	ENSG00000276855	lncRNA
ENSG00000276900.1	192.798	-0.425071	0.245942	0.0607089	0.183795	ENSG00000276900	lncRNA
ENSG00000276950.6	13.2548	1.93028	0.781936	0.000950919	0.00693064	GSTT4	protein_coding
ENSG00000276975.4	519.982	-0.0313951	0.277206	0.897965	0.955911	HYDIN2	transcribed_unprocessed_pseudogene
ENSG00000276997.4	45.5977	1.31981	0.441298	0.000432054	0.00357271	ENSG00000276997	lncRNA
ENSG00000277007.1	14.6111	0.237107	0.522892	0.481045	0.709149	ENSG00000277007	lncRNA
ENSG00000277020.4	10.9661	0.224108	0.511805	0.501381	0.725631	ENSG00000277020	lncRNA
ENSG00000277027.1	12965.7	0.190629	0.346771	0.515704	0.735694	RMRP	ribozyme
ENSG00000277067.4	19.8052	-0.0455329	0.494522	0.883789	0.949708	ENSG00000277067	lncRNA
ENSG00000277095.1	21.0583	0.239954	0.463523	0.470878	0.700298	ENSG00000277095	unprocessed_pseudogene
ENSG00000277112.4	32.4627	0.56531	0.471747	0.113364	0.284554	ANKRD20A21P	transcribed_unprocessed_pseudogene
ENSG00000277117.6	131.665	-0.0726346	0.344525	0.800099	0.910114	ENSG00000277117	artifact
ENSG00000277128.2	94.4576	1.69416	0.536024	0.000180633	0.00167942	ENSG00000277128	lncRNA
ENSG00000277142.1	43.8958	0.0166976	0.36729	0.957737	0.982443	LINC00235	lncRNA
ENSG00000277149.5	1012.21	0.120734	0.232536	0.579802	0.782153	TYW1B	protein_coding
ENSG00000277151.1	30.3334	-0.0808462	0.433045	0.801618	0.91073	ENSG00000277151	lncRNA
ENSG00000277152.1	76.9977	-0.0563024	0.360301	0.849423	0.934258	ENSG00000277152	lncRNA
ENSG00000277159.1	96.2483	-0.449382	0.303761	0.0933841	0.249092	ENSG00000277159	lncRNA
ENSG00000277182.2	22.4608	0.145813	0.483799	0.659392	0.832317	ENSG00000277182	lncRNA
ENSG00000277199.1	10.8637	-0.38127	0.594956	0.27342	0.508371	LINC01632	lncRNA
ENSG00000277200.2	36.8727	-0.0270117	0.422265	0.929758	0.970728	CCDC92B	protein_coding
ENSG00000277215.2	112.493	0.281782	0.392539	0.374402	0.613929	SPANXA2-OT1	lncRNA
ENSG00000277232.2	29.6604	0.193504	0.45074	0.553724	0.763939	GTSE1-DT	lncRNA
ENSG00000277258.5	978.213	-0.0449839	0.249968	0.84209	0.930796	PCGF2	protein_coding
ENSG00000277268.2	43.2511	0.00692082	0.40892	0.98521	0.994696	LHX1-DT	lncRNA
ENSG00000277282.1	8.38763	7.30707	2.76788	2.88527e-06	4.43249e-05	IGHV1OR21-1	IG_V_gene
ENSG00000277283.2	70.3214	-0.0494729	0.328338	0.859383	0.938045	RAB35-AS1	lncRNA
ENSG00000277287.1	20.0399	0.145344	0.450464	0.65627	0.831121	ENSG00000277287	lncRNA
ENSG00000277332.3	31.4978	3.36094	0.776966	6.28903e-07	1.1419e-05	ENSG00000277332	lncRNA
ENSG00000277363.5	276.514	0.137222	0.246409	0.548651	0.760359	SRCIN1	protein_coding
ENSG00000277367.1	22.8005	-0.282375	0.458402	0.401595	0.640001	NEK2P1	processed_pseudogene
ENSG00000277369.2	11.4663	-0.273133	0.582068	0.380213	0.619223	ENSG00000277369	lncRNA
ENSG00000277399.6	87.0456	0.376794	0.364543	0.21633	0.440958	GPR179	protein_coding
ENSG00000277449.1	40.8166	-0.342066	0.471399	0.310394	0.55012	CEBPB-AS1	lncRNA
ENSG00000277463.1	10.4114	0.303841	0.549391	0.364221	0.604609	ENSG00000277463	lncRNA
ENSG00000277481.2	543.192	3.95252	0.423742	6.87172e-22	1.39305e-19	PKD1L3	protein_coding
ENSG00000277491.1	10.9761	-0.0855281	0.504453	0.784739	0.901086	ENSG00000277491	lncRNA
ENSG00000277498.1	183.123	2.27942	0.356064	1.04873e-11	5.0298e-10	ENSG00000277498	unprocessed_pseudogene
ENSG00000277501.1	17.9044	0.193953	0.543845	0.547117	0.759375	ENSG00000277501	lncRNA
ENSG00000277526.5	44.4707	0.359402	0.432287	0.283257	0.520168	LINC03021	lncRNA
ENSG00000277529.2	11.2453	-0.177214	0.536288	0.573681	0.778205	NF1P10	transcribed_unprocessed_pseudogene
ENSG00000277559.1	6.80538	0.121519	0.566375	0.675724	0.841647	ENSG00000277559	lncRNA
ENSG00000277586.4	839.681	0.0102102	0.274934	0.969765	0.988106	NEFL	protein_coding
ENSG00000277602.1	12.6123	-2.87371	1.21171	0.00111073	0.00789635	ENSG00000277602	lncRNA
ENSG00000277611.1	65.5944	0.633828	0.453094	0.0717138	0.206639	ENSG00000277611	protein_coding
ENSG00000277639.3	130.453	-0.513725	0.37427	0.0968056	0.254797	CHD9NB	protein_coding
ENSG00000277692.1	17.0131	0.590274	0.550747	0.119056	0.294037	ENSG00000277692	lncRNA
ENSG00000277693.2	1772.1	0.425398	0.392356	0.183414	0.395814	ENSG00000277693	lncRNA
ENSG00000277701.5	10.9691	0.511504	0.666788	0.166275	0.37007	ENSG00000277701	lncRNA
ENSG00000277702.1	124.221	0.0216469	0.328827	0.941007	0.976308	ENSG00000277702	unprocessed_pseudogene
ENSG00000277718.1	42.8006	-1.58873	0.765532	0.00291675	0.0174863	LINC02255	lncRNA
ENSG00000277758.6	45.0715	-1.33187	0.589706	0.00318414	0.0188309	SYT15B	protein_coding
ENSG00000277767.1	9.32809	-0.163556	0.544209	0.603076	0.797556	ENSG00000277767	lncRNA
ENSG00000277782.1	8.62157	-0.156285	0.558846	0.598124	0.794476	ENSG00000277782	lncRNA
ENSG00000277791.5	2281.37	0.051074	0.242776	0.823068	0.920375	PSMB3	protein_coding
ENSG00000277851.2	16.6589	-0.0952916	0.508828	0.765029	0.891676	LINC02391	lncRNA
ENSG00000277883.1	48.3844	-0.354638	0.401574	0.269153	0.503963	NLRP3P1	unprocessed_pseudogene
ENSG00000277893.2	14.5478	-0.0729696	0.493404	0.819007	0.918676	SRD5A2	protein_coding
ENSG00000277918.1	5245.79	0.282293	0.60434	0.371025	0.610626	RNVU1-28	snRNA
ENSG00000277938.1	39.8331	0.367127	0.395573	0.249445	0.482499	ENSG00000277938	lncRNA
ENSG00000277957.1	11.864	0.222865	0.537452	0.498346	0.723409	SENP3-EIF4A1	protein_coding
ENSG00000277969.2	49.6339	0.467638	0.381145	0.135888	0.322753	ENSG00000277969	lncRNA
ENSG00000277972.2	386.51	-0.00378093	0.329659	0.986301	0.995044	CISD3	protein_coding
ENSG00000277981.1	10.4655	0.0545739	0.50762	0.865676	0.941284	ENSG00000277981	unprocessed_pseudogene
ENSG00000277987.3	11.4716	0.27108	0.578007	0.389604	0.628119	LINC02351	lncRNA
ENSG00000277991.4	6.91773	0.459032	0.660328	0.196222	0.413605	ENSG00000277991	lncRNA
ENSG00000278023.7	120.631	-0.212668	0.346908	0.466822	0.696364	RDM1	protein_coding
ENSG00000278041.1	9.25509	-0.491524	0.703036	0.166903	0.370971	ENSG00000278041	lncRNA
ENSG00000278053.5	2074.55	-0.184233	0.212952	0.357649	0.598056	DDX52	protein_coding
ENSG00000278139.1	21.2241	3.69147	0.717864	3.66661e-08	8.76067e-07	P3R3URF-PIK3R3	protein_coding
ENSG00000278143.1	61.6594	-0.328375	0.331716	0.249798	0.482778	NF1P7	unprocessed_pseudogene
ENSG00000278156.3	55.9658	-0.202076	0.371499	0.505122	0.728792	TSC22D1-AS1	lncRNA
ENSG00000278175.6	50.8929	-0.777696	0.392021	0.0172224	0.07186	GLIDR	lncRNA
ENSG00000278202.1	43.2561	-0.444468	0.429655	0.184505	0.397026	GOLGA6L9-AS1	lncRNA
ENSG00000278238.2	19.3579	-0.0532919	0.435403	0.8657	0.941284	CKAP2-DT	lncRNA
ENSG00000278259.5	5116.11	-0.461827	0.20856	0.0187049	0.0765669	MYO19	protein_coding
ENSG00000278311.5	3389.26	-0.337456	0.203383	0.0792189	0.221336	GGNBP2	protein_coding
ENSG00000278344.1	5.94536	-0.124522	0.590133	0.637362	0.818488	ENSG00000278344	lncRNA
ENSG00000278376.2	21.357	-0.372324	0.536608	0.279389	0.515327	ENSG00000278376	lncRNA
ENSG00000278390.7	392.659	2.34806	0.367779	1.7092e-11	7.81619e-10	KBTBD6-DT	lncRNA
ENSG00000278463.2	1106.85	0.170397	0.385041	0.582101	0.78374	H2AC4	protein_coding
ENSG00000278464.2	13.6033	0.561532	0.612998	0.143834	0.335431	ENSG00000278464	lncRNA
ENSG00000278535.5	467.338	-0.507812	0.258769	0.0314208	0.112521	DHRS11	protein_coding
ENSG00000278540.5	9524.34	-0.241193	0.22229	0.244993	0.477174	ACACA	protein_coding
ENSG00000278570.5	45.6113	1.48073	0.446886	0.00014035	0.00134758	NR2E3	protein_coding
ENSG00000278619.5	293.086	-0.831025	0.267944	0.000703131	0.00535398	MRM1	protein_coding
ENSG00000278631.1	47.789	-0.226434	0.479422	0.497768	0.722956	SOWAHCP5	processed_pseudogene
ENSG00000278635.1	28.1548	-0.151574	0.425236	0.637736	0.818488	ENSG00000278635	unprocessed_pseudogene
ENSG00000278637.2	1163.13	0.161834	0.333511	0.56547	0.772425	H4C1	protein_coding
ENSG00000278662.6	12.1723	0.363981	0.538193	0.294057	0.532092	GOLGA6L10	protein_coding
ENSG00000278668.1	52.554	2.78581	0.448091	5.82679e-11	2.42237e-09	ENSG00000278668	lncRNA
ENSG00000278703.1	12.4617	-0.0453418	0.490036	0.885338	0.95028	ENSG00000278703	lncRNA
ENSG00000278705.3	2772.99	0.112288	0.371188	0.709814	0.86271	H4C2	protein_coding
ENSG00000278709.2	81.3029	-0.0979974	0.397203	0.753118	0.884931	NKILA	lncRNA
ENSG00000278765.1	25.5702	-0.327587	0.547483	0.333333	0.57286	ENSG00000278765	lncRNA
ENSG00000278771.1	27594.7	0.212723	0.594265	0.478329	0.70649	RN7SL3	misc_RNA
ENSG00000278811.4	230.683	0.320163	0.30469	0.235523	0.464712	LINC00624	lncRNA
ENSG00000278819.1	90.1031	2.82458	0.477054	2.55332e-10	9.28066e-09	ENSG00000278819	unprocessed_pseudogene
ENSG00000278828.2	476.865	0.147978	0.363194	0.62545	0.811759	H3C10	protein_coding
ENSG00000278845.5	1331.19	-0.00455851	0.258304	0.981433	0.993639	MRPL45	protein_coding
ENSG00000278876.1	24.1491	-0.264577	0.452932	0.428063	0.664307	ENSG00000278876	TEC
ENSG00000278903.5	34.6345	-0.947138	0.504473	0.0157872	0.0671076	ENSG00000278903	lncRNA
ENSG00000278916.1	13.0934	-0.251892	0.535358	0.437485	0.672612	CEP83-DT	lncRNA
ENSG00000278931.1	59.3082	0.593963	0.40371	0.0717574	0.206673	ENSG00000278931	unprocessed_pseudogene
ENSG00000278932.6	235.77	0.033623	0.271024	0.89371	0.953622	ENSG00000278932	lncRNA
ENSG00000278952.1	21.7328	0.673251	0.586016	0.084957	0.232673	ENSG00000278952	TEC
ENSG00000278970.4	58.0212	0.0393056	0.392422	0.901493	0.9578	HEIH	lncRNA
ENSG00000278974.1	44.014	-0.156684	0.438805	0.629333	0.814047	ENSG00000278974	TEC
ENSG00000278996.1	2846.98	-0.0089569	0.557556	0.967363	0.987055	ENSG00000278996	lncRNA
ENSG00000278997.1	26.5845	0.597878	0.484196	0.0970295	0.255181	ENSG00000278997	TEC
ENSG00000279032.1	10.1114	0.0445467	0.494565	0.892185	0.953215	ENSG00000279032	TEC
ENSG00000279035.1	32.1743	-0.330896	0.404562	0.304227	0.543148	ENSG00000279035	TEC
ENSG00000279042.1	10.0752	1.07126	1.11896	0.032851	0.116477	ENSG00000279042	TEC
ENSG00000279047.4	31.6874	-0.390779	0.424786	0.23565	0.46487	PCDHB1-AS1	lncRNA
ENSG00000279048.2	14.6383	-0.0902586	0.476911	0.779726	0.899058	ENSG00000279048	TEC
ENSG00000279058.2	15.1667	-0.161673	0.487576	0.62419	0.810758	AGAP14P	unprocessed_pseudogene
ENSG00000279069.2	151.429	-0.146498	0.312396	0.589163	0.788392	ENSG00000279069	TEC
ENSG00000279072.2	7.08838	0.248491	0.60609	0.411161	0.649146	ENSG00000279072	lncRNA
ENSG00000279082.5	88.864	-0.106739	0.379188	0.725922	0.870857	LINC01727	lncRNA
ENSG00000279088.2	155.033	-0.471521	0.27646	0.0588588	0.17933	ENSG00000279088	TEC
ENSG00000279138.1	27.1695	-0.0241969	0.405515	0.937261	0.97457	ENSG00000279138	TEC
ENSG00000279145.2	157.016	2.45454	0.376594	7.24933e-12	3.62725e-10	ENSG00000279145	lncRNA
ENSG00000279148.1	18.7542	0.0549828	0.487352	0.86669	0.941839	ENSG00000279148	TEC
ENSG00000279154.1	25.1738	0.036604	0.443787	0.912703	0.96367	ENSG00000279154	TEC
ENSG00000279168.3	26.3303	0.158193	0.425913	0.625493	0.811759	ENSG00000279168	lncRNA
ENSG00000279170.3	443.374	0.0660954	0.281461	0.796825	0.908335	TSTD3	protein_coding
ENSG00000279199.1	20.9004	0.0144559	0.428257	0.966072	0.98653	ENSG00000279199	TEC
ENSG00000279207.1	475.906	0.144368	0.244574	0.525498	0.743385	ENSG00000279207	TEC
ENSG00000279208.1	47.226	0.60591	0.39857	0.0635302	0.189655	ENSG00000279208	unprocessed_pseudogene
ENSG00000279231.1	19.5485	-0.12731	0.494078	0.695564	0.854261	ENSG00000279231	unprocessed_pseudogene
ENSG00000279235.1	23.332	-0.351024	0.503933	0.313114	0.552651	ENSG00000279235	TEC
ENSG00000279254.1	10.1638	0.332488	0.576742	0.330083	0.569327	ENSG00000279254	TEC
ENSG00000279267.1	22.7586	0.30035	0.529143	0.383016	0.62214	ENSG00000279267	TEC
ENSG00000279278.1	71.4399	-1.58444	0.527964	0.000306044	0.00266522	ENSG00000279278	lncRNA
ENSG00000279302.3	14.2192	0.333117	0.531041	0.328656	0.567799	ENSG00000279302	TEC
ENSG00000279307.2	18.8212	0.768969	0.5837	0.0532086	0.166395	NDUFAF2P1	processed_pseudogene
ENSG00000279311.1	19.8141	2.30513	0.878221	0.000475404	0.00387137	ENSG00000279311	TEC
ENSG00000279315.1	13.1087	0.826957	0.672895	0.0529899	0.165843	ENSG00000279315	TEC
ENSG00000279317.4	200.289	4.5816	0.466293	2.0909e-23	4.83712e-21	ENSG00000279317	lncRNA
ENSG00000279332.1	5.73344	-0.206566	0.605758	0.464364	0.69451	ENSG00000279332	TEC
ENSG00000279348.1	198.614	0.189445	0.282723	0.457856	0.690277	ENSG00000279348	TEC
ENSG00000279349.1	30.7554	0.574913	0.456793	0.101694	0.263955	ENSG00000279349	TEC
ENSG00000279386.1	13.2011	-1.53132	0.784156	0.0051987	0.0276141	ENSG00000279386	TEC
ENSG00000279392.1	17.5194	0.0300796	0.435124	0.927803	0.970029	ENSG00000279392	processed_pseudogene
ENSG00000279417.1	15.0551	-0.0618038	0.493813	0.843614	0.931353	ENSG00000279417	TEC
ENSG00000279443.1	53.6217	0.0549304	0.38929	0.861762	0.93934	ENSG00000279443	TEC
ENSG00000279452.1	16.953	0.265313	0.492832	0.433351	0.668983	ENSG00000279452	TEC
ENSG00000279453.1	92.791	-0.0158626	0.291901	0.94963	0.980031	ENSG00000279453	TEC
ENSG00000279457.4	93.0322	-0.39501	0.405087	0.218624	0.444298	WASH9P	unprocessed_pseudogene
ENSG00000279464.1	36.0767	0.889994	0.449958	0.0141903	0.0618984	ENSG00000279464	TEC
ENSG00000279469.1	26.2905	2.89273	0.713387	4.74625e-06	6.88784e-05	ENSG00000279469	TEC
ENSG00000279486.6	25.4463	-0.357478	0.605997	0.288234	0.525141	OR2AG1	protein_coding
ENSG00000279489.1	39.6594	2.43466	0.553036	8.91072e-07	1.56029e-05	ENSG00000279489	TEC
ENSG00000279491.2	12.4397	-0.262945	0.563918	0.416747	0.655008	ENSG00000279491	TEC
ENSG00000279501.1	8196.05	-0.0450437	0.257666	0.845912	0.932287	ENSG00000279501	lncRNA
ENSG00000279516.2	199.791	0.619347	0.4636	0.0809844	0.225072	FAM230C	lncRNA
ENSG00000279541.1	143.335	-0.531085	0.310914	0.052768	0.165359	ENSG00000279541	TEC
ENSG00000279561.3	23.4046	-0.000835339	0.464784	0.995453	0.998672	ENSG00000279561	TEC
ENSG00000279579.3	32.538	2.30013	0.567392	5.14655e-06	7.40479e-05	LINC01666	lncRNA
ENSG00000279584.1	11.0498	0.630009	0.75307	0.0991005	0.258965	ENSG00000279584	TEC
ENSG00000279594.1	9.78381	-0.0518216	0.511907	0.868282	0.942727	ENSG00000279594	TEC
ENSG00000279605.1	56.5944	-0.733569	0.549396	0.0586976	0.178961	ENSG00000279605	TEC
ENSG00000279608.1	299.747	2.71306	0.312334	3.97845e-19	5.62821e-17	ENSG00000279608	TEC
ENSG00000279631.1	45.9814	-0.144893	0.420759	0.647996	0.825491	ENSG00000279631	TEC
ENSG00000279633.1	22.3323	-1.40781	0.770289	0.00727166	0.0365516	ENSG00000279633	TEC
ENSG00000279659.1	6.88101	-0.165347	0.582917	0.568037	0.774202	ENSG00000279659	TEC
ENSG00000279667.1	20.2457	0.876172	0.687263	0.0450845	0.147757	ENSG00000279667	TEC
ENSG00000279669.1	7.77722	0.291042	0.602253	0.364229	0.604609	ENSG00000279669	lncRNA
ENSG00000279675.1	64.5063	-0.574697	0.389759	0.0717832	0.206699	ENSG00000279675	TEC
ENSG00000279699.1	18.9233	2.34582	0.640514	1.95723e-05	0.000243589	ENSG00000279699	TEC
ENSG00000279717.1	12.333	0.0386153	0.521815	0.904331	0.959363	ENSG00000279717	TEC
ENSG00000279729.1	15.6034	0.164303	0.562602	0.593209	0.790971	ENSG00000279729	TEC
ENSG00000279738.1	123.424	0.0930022	0.323085	0.741867	0.87906	ENSG00000279738	lncRNA
ENSG00000279742.1	27.7698	-1.6322	0.674648	0.00131071	0.00904914	ENSG00000279742	TEC
ENSG00000279762.3	664.178	3.56757	0.429253	7.08479e-18	8.39248e-16	ENSG00000279762	lncRNA
ENSG00000279770.1	72.6691	0.201094	0.420918	0.536305	0.750812	LINC00552	TEC
ENSG00000279792.1	67.169	0.969606	0.383136	0.00298574	0.0178401	ENSG00000279792	TEC
ENSG00000279796.1	9.40556	0.597634	0.73938	0.1114	0.281203	ENSG00000279796	TEC
ENSG00000279800.2	88.3653	0.210068	0.290258	0.419851	0.657495	BCLAF1P2	processed_pseudogene
ENSG00000279821.1	137.535	-0.0225164	0.360159	0.937614	0.97478	ENSG00000279821	TEC
ENSG00000279822.1	14.73	0.735975	0.633141	0.0726661	0.208478	ENSG00000279822	TEC
ENSG00000279838.1	43.5637	0.79229	0.475084	0.0325165	0.115583	ENSG00000279838	TEC
ENSG00000279851.2	7.67511	1.33632	1.41029	0.0202181	0.0809712	ENSG00000279851	lncRNA
ENSG00000279873.2	15.5686	-0.436759	0.589377	0.21431	0.438431	LINC01126	lncRNA
ENSG00000279894.1	6.35707	-0.0401002	0.581397	0.875736	0.945464	ENSG00000279894	TEC
ENSG00000279912.1	10.1989	-0.319555	0.582497	0.33414	0.573695	ENSG00000279912	TEC
ENSG00000279924.1	31.5234	0.187942	0.452997	0.573375	0.778057	ENSG00000279924	unprocessed_pseudogene
ENSG00000279968.3	92.3667	-0.0782631	0.351288	0.789723	0.904328	CCDC28A-AS1	lncRNA
ENSG00000279973.2	155.446	0.593491	0.510292	0.104936	0.269909	ENSG00000279973	lncRNA
ENSG00000280010.1	44.3393	-0.0318975	0.37742	0.915443	0.964514	ENSG00000280010	TEC
ENSG00000280011.1	35.9539	5.14405	0.77758	1.60118e-11	7.40837e-10	ENSG00000280011	lncRNA
ENSG00000280018.4	13.9201	-0.601698	0.640614	0.118994	0.293958	ENSG00000280018	lncRNA
ENSG00000280025.1	46.2138	0.038756	0.400433	0.905462	0.959786	ENSG00000280025	lncRNA
ENSG00000280029.4	123.261	0.303147	0.282519	0.234508	0.463349	ENSG00000280029	lncRNA
ENSG00000280043.1	26.8474	0.884178	0.552748	0.0292737	0.106649	ENSG00000280043	TEC
ENSG00000280070.1	10.2861	0.453218	0.627994	0.209806	0.432319	ENSG00000280070	TEC
ENSG00000280071.5	180.615	0.0773978	0.394794	0.806772	0.913111	ENSG00000280071	artifact
ENSG00000280073.1	21.5017	-0.247046	0.458292	0.460637	0.691608	ENSG00000280073	TEC
ENSG00000280078.1	24.6413	0.372951	0.468902	0.276512	0.511806	ENSG00000280078	TEC
ENSG00000280099.1	41.7471	-0.87921	0.560536	0.0301118	0.109046	ENSG00000280099	TEC
ENSG00000280106.1	33.4204	-1.25902	0.595696	0.00529514	0.0280137	ENSG00000280106	TEC
ENSG00000280107.1	9.26283	0.326074	0.562764	0.342076	0.582085	ENSG00000280107	TEC
ENSG00000280114.1	279.057	-0.133761	0.272031	0.586145	0.786963	ENSG00000280114	unprocessed_pseudogene
ENSG00000280132.1	27.9192	-0.111008	0.395591	0.722321	0.869261	ENSG00000280132	TEC
ENSG00000280136.2	22.3056	2.40048	0.784741	0.000130558	0.0012678	ENSG00000280136	lncRNA
ENSG00000280145.3	31.56	-1.79999	0.687778	0.000889024	0.00654748	ENSG00000280145	lncRNA
ENSG00000280157.1	11.4907	1.38856	1.18423	0.016616	0.0698902	ENSG00000280157	TEC
ENSG00000280163.1	26.7973	-0.48641	0.472801	0.165512	0.369132	ENSG00000280163	TEC
ENSG00000280173.1	47.7382	0.0123221	0.344974	0.968249	0.987327	ENSG00000280173	TEC
ENSG00000280180.1	345.935	-0.339445	0.279903	0.176187	0.384854	ENSG00000280180	TEC
ENSG00000280184.2	11.7787	0.304407	0.579387	0.361584	0.60216	ENSG00000280184	TEC
ENSG00000280187.2	195.749	0.827707	0.285952	0.00142754	0.00966972	ENSG00000280187	TEC
ENSG00000280193.1	76.8472	-0.211459	0.299101	0.423694	0.660916	ENSG00000280193	TEC
ENSG00000280228.1	10.535	-0.221977	0.570471	0.479854	0.707813	ENSG00000280228	TEC
ENSG00000280241.4	51.9243	0.423714	0.429417	0.207607	0.429501	ENSG00000280241	lncRNA
ENSG00000280243.1	6.87977	0.0447664	0.557388	0.879822	0.94747	MTCO1P1	processed_pseudogene
ENSG00000280254.1	23.8995	-0.522481	0.538598	0.149436	0.344302	ENSG00000280254	TEC
ENSG00000280278.1	13.0026	0.17659	0.48679	0.58963	0.788687	FLJ30679	TEC
ENSG00000280279.1	14.1088	0.644525	0.660043	0.106743	0.272848	LINC02887	lncRNA
ENSG00000280286.1	21.7518	-0.202587	0.465757	0.542787	0.756335	FRG1KP	unprocessed_pseudogene
ENSG00000280299.1	25.152	-0.629013	0.601577	0.106338	0.272163	ENSG00000280299	lncRNA
ENSG00000280302.1	11.4732	0.21754	0.610364	0.429053	0.664816	ENSG00000280302	TEC
ENSG00000280303.2	42.4608	0.0968735	0.358369	0.747383	0.882198	ERICD	lncRNA
ENSG00000280356.1	61.9162	0.125899	0.378608	0.685497	0.847988	ENSG00000280356	lncRNA
ENSG00000280367.1	141.242	3.07988	0.391025	3.5573e-16	3.1941e-14	ENSG00000280367	TEC
ENSG00000280383.1	46.7858	1.91654	0.435039	1.05342e-06	1.80597e-05	ENSG00000280383	lncRNA
ENSG00000280385.1	1960.35	3.14064	0.301341	1.53641e-26	4.79555e-24	ENSG00000280385	TEC
ENSG00000280399.1	36.1817	0.448062	0.413949	0.171919	0.378136	ENSG00000280399	TEC
ENSG00000280422.1	26.8877	-0.0693115	0.437667	0.827817	0.922413	ENSG00000280422	TEC
ENSG00000280424.1	15.7645	0.767446	0.719033	0.0642824	0.191407	ENSG00000280424	TEC
ENSG00000280433.2	69.1672	-0.6079	0.384821	0.0559142	0.172606	ENSG00000280433	artifact
ENSG00000280435.1	12.5571	-0.62569	0.772477	0.107122	0.273637	ENSG00000280435	TEC
ENSG00000280441.3	9461.31	0.0470083	0.524051	0.883756	0.949708	ENSG00000280441	lncRNA
ENSG00000280445.1	8.44602	0.286951	0.561368	0.388096	0.626528	ENSG00000280445	lncRNA
ENSG00000280455.1	8.85943	0.0512346	0.531617	0.870326	0.943666	ENSG00000280455	lncRNA
ENSG00000280537.2	30.1713	0.261776	0.402698	0.412927	0.650677	ENSG00000280537	protein_coding
ENSG00000280560.3	67.7993	0.207851	0.349196	0.48413	0.711345	LINC01374	lncRNA
ENSG00000280571.2	89.4427	-0.211926	0.338593	0.461377	0.692294	ENSG00000280571	protein_coding
ENSG00000280587.3	22.1472	-0.129485	0.453406	0.687499	0.849589	LINC01348	lncRNA
ENSG00000280594.3	106.767	1.77209	0.320205	3.88793e-09	1.14108e-07	BTG3-AS1	lncRNA
ENSG00000280639.1	50.7781	1.22645	0.396643	0.000375732	0.00317917	LINC02204	lncRNA
ENSG00000280670.3	170.864	1.92522	0.365152	1.35239e-08	3.53166e-07	CCDC163	protein_coding
ENSG00000280683.1	8.9781	0.152722	0.513894	0.639405	0.819744	LINC01242	lncRNA
ENSG00000280709.2	483.846	0.159243	0.546076	0.616582	0.805816	LINC02203	protein_coding
ENSG00000280721.1	12.1332	-0.0838185	0.496464	0.793074	0.906054	LINC01943	lncRNA
ENSG00000280739.6	238.362	0.59778	0.335468	0.0399835	0.134864	EIF1B-AS1	lncRNA
ENSG00000280744.1	347.239	-1.61942	0.286758	2.26865e-09	6.97042e-08	LINC01173	lncRNA
ENSG00000280752.1	53.9701	-0.0498164	0.357414	0.86476	0.940734	LINC00850	lncRNA
ENSG00000280776.2	24.6145	1.187	0.839751	0.0194012	0.0785822	LINC01202	lncRNA
ENSG00000280780.4	40.1566	1.04127	0.560263	0.0134094	0.0591483	JAKMIP2-AS1	lncRNA
ENSG00000280809.5	27.7644	4.26181	0.795271	1.14951e-08	3.06703e-07	LINC00836	lncRNA
ENSG00000280832.3	33.6347	-2.52143	0.636129	7.79122e-06	0.000107212	GSEC	lncRNA
ENSG00000280870.3	110.563	0.109631	0.448412	0.738505	0.877407	MIR325HG	lncRNA
ENSG00000280890.1	12.4188	0.559578	0.669159	0.144577	0.336444	ELDR	lncRNA
ENSG00000280916.4	13.9345	-0.0738484	0.469083	0.818548	0.918576	FOXCUT	lncRNA
ENSG00000280953.2	227.293	-0.70738	0.403918	0.0329219	0.11668	LINC01163	lncRNA
ENSG00000281016.1	48.9001	0.463925	0.404873	0.153393	0.350665	ENSG00000281016	lncRNA
ENSG00000281039.1	186.932	0.417986	0.367865	0.174058	0.381526	ENSG00000281039	protein_coding
ENSG00000281091.3	79.1784	-1.17212	0.370542	0.000329679	0.00284084	ENSG00000281091	lncRNA
ENSG00000281103.4	36.0387	0.672138	0.51612	0.0743672	0.211966	TRG-AS1	lncRNA
ENSG00000281128.2	54.0017	-0.824728	0.427858	0.0178973	0.0740911	PTENP1-AS	lncRNA
ENSG00000281131.1	28.3428	0.36131	0.458969	0.291863	0.529201	SCHLAP1	lncRNA
ENSG00000281162.4	36.5648	6.22356	0.92013	1.1349e-11	5.37751e-10	LINC01127	lncRNA
ENSG00000281207.1	235.743	-0.853052	0.291849	0.00120442	0.0084404	SLFNL1-AS1	lncRNA
ENSG00000281327.4	62.0208	2.53963	0.712058	2.96802e-05	0.000351162	LINC01338	lncRNA
ENSG00000281332.1	15.8083	0.020337	0.482127	0.952568	0.980862	LINC00997	lncRNA
ENSG00000281333.2	11.5864	-0.758334	0.696601	0.0710455	0.205525	ENSG00000281333	lncRNA
ENSG00000281344.1	538.208	0.490957	0.435438	0.147374	0.341298	HELLPAR	lncRNA
ENSG00000281347.4	16.526	0.201465	0.504782	0.54709	0.759375	NF1P9	transcribed_unprocessed_pseudogene
ENSG00000281357.5	304.775	0.789998	0.472207	0.0316896	0.113319	ARRDC3-AS1	lncRNA
ENSG00000281383.1	68.0505	0.0349488	0.606434	0.879946	0.947552	ENSG00000281383	lncRNA
ENSG00000281392.3	58.3416	-1.1668	0.552863	0.00631743	0.0324012	LINC00506	lncRNA
ENSG00000281491.1	142.831	2.55764	0.543332	1.32118e-07	2.79403e-06	DNAJB5-DT	lncRNA
ENSG00000281566.4	2345.08	0.141281	0.433195	0.665844	0.835542	LINC03077	lncRNA
ENSG00000281593.1	522.982	-0.353604	0.285135	0.166104	0.369993	ENSG00000281593	protein_coding
ENSG00000281641.3	161.646	-0.117762	0.338501	0.681416	0.844829	SAMD12-AS1	lncRNA
ENSG00000281649.3	2755.59	-0.33547	0.200257	0.0768911	0.216869	EBLN3P	lncRNA
ENSG00000281706.5	56.1851	-0.733362	0.43417	0.0346303	0.121277	LINC01012	lncRNA
ENSG00000281731.3	149.968	2.84772	0.326962	2.63644e-19	3.78416e-17	METTL14-DT	lncRNA
ENSG00000282022.1	32.5276	0.193339	0.491063	0.563114	0.77073	ENSG00000282022	lncRNA
ENSG00000282041.1	13.865	5.48145	1.18103	3.75603e-07	7.15684e-06	ENSG00000282041	lncRNA
ENSG00000282142.2	36.4242	1.18394	0.548147	0.00563394	0.0293705	ENSG00000282142	lncRNA
ENSG00000282218.1	35.4935	-0.800893	0.567244	0.0454071	0.148542	ENSG00000282218	protein_coding
ENSG00000282278.1	1583.1	0.16763	0.292381	0.510588	0.732336	ENSG00000282278	protein_coding
ENSG00000282381.2	99.2674	-1.29725	0.365528	7.1168e-05	0.000748768	ENSG00000282381	lncRNA
ENSG00000282508.2	17.0838	0.159448	0.521639	0.623656	0.810576	LINC01002	lncRNA
ENSG00000282527.2	41.1342	-0.088705	0.443613	0.783348	0.900463	ENSG00000282527	lncRNA
ENSG00000282564.3	14.4593	-0.0554125	0.503874	0.858264	0.937405	ENSG00000282564	lncRNA
ENSG00000282602.1	25.7787	7.22065	1.41547	2.79397e-09	8.4785e-08	ENSG00000282602	lncRNA
ENSG00000282772.1	16.8434	-0.0906586	0.469066	0.780635	0.899398	ENSG00000282772	lncRNA
ENSG00000282804.1	17.3069	1.51594	0.663334	0.00240889	0.0148677	ENSG00000282804	protein_coding
ENSG00000282840.1	11.169	0.102972	0.487201	0.751149	0.88399	MSL3-DT	lncRNA
ENSG00000282849.1	13.5039	-0.260881	0.526192	0.434619	0.670039	ENSG00000282849	lncRNA
ENSG00000282870.1	533.365	0.421701	0.308922	0.12173	0.298689	FRG1DP	unprocessed_pseudogene
ENSG00000282885.3	32.1849	0.364718	0.427555	0.272849	0.507885	ENSG00000282885	lncRNA
ENSG00000282911.1	15.192	0.00578702	0.478198	0.987885	0.99599	DUX4L35	unprocessed_pseudogene
ENSG00000282914.1	11.6561	-1.34812	0.853582	0.0123117	0.0553744	ENSG00000282914	lncRNA
ENSG00000282917.4	107.073	-0.683672	0.391221	0.0351225	0.122586	ENSG00000282917	lncRNA
ENSG00000282924.1	15.345	1.43927	0.982406	0.0129362	0.0574086	ENSG00000282924	unprocessed_pseudogene
ENSG00000282943.1	182.1	-0.139361	0.31383	0.610184	0.801567	PSG11-AS1	lncRNA
ENSG00000282968.1	46.4305	-0.03018	0.367916	0.919036	0.966	AGGF1P10	processed_pseudogene
ENSG00000282987.1	13.7878	0.802308	0.654331	0.0557783	0.172348	ENSG00000282987	lncRNA
ENSG00000282995.1	295.944	-0.573767	0.33515	0.0474569	0.153319	FRG1EP	unprocessed_pseudogene
ENSG00000283003.4	31.7686	0.296056	0.415566	0.362236	0.602623	ENSG00000283003	lncRNA
ENSG00000283020.1	7.38079	-0.14391	0.547641	0.638989	0.819427	DUX4L37	unprocessed_pseudogene
ENSG00000283023.1	984.407	-0.291036	0.288873	0.258562	0.49167	FRG1GP	unprocessed_pseudogene
ENSG00000283047.1	1009.67	-0.0942055	0.236903	0.667259	0.836373	FRG1FP	unprocessed_pseudogene
ENSG00000283078.1	53.3892	-0.270074	0.416041	0.40288	0.641217	ENSG00000283078	lncRNA
ENSG00000283098.2	45.4449	0.145895	0.399505	0.64813	0.825549	ENSG00000283098	lncRNA
ENSG00000283103.5	52.338	-0.309775	0.3788	0.314524	0.554045	ENSG00000283103	lncRNA
ENSG00000283117.1	41.3223	0.326082	0.418825	0.31832	0.557184	MGC4859	lncRNA
ENSG00000283141.1	60.693	0.864666	0.410448	0.0112313	0.0515169	LINC02666	lncRNA
ENSG00000283148.1	10.4314	0.0343043	0.527571	0.913888	0.96399	ENSG00000283148	lncRNA
ENSG00000283154.4	9.30833	-0.154847	0.526947	0.629221	0.81396	IQCJ-SCHIP1	protein_coding
ENSG00000283155.1	13.7815	1.02575	0.758044	0.0270773	0.101059	ENSG00000283155	lncRNA
ENSG00000283160.1	10.1106	-0.0642114	0.518021	0.834076	0.926103	MIR4521	miRNA
ENSG00000283183.4	47.2972	-0.248799	0.411271	0.438147	0.673079	ENSG00000283183	lncRNA
ENSG00000283199.3	320.675	-0.486011	0.370138	0.11386	0.285548	C13orf46	protein_coding
ENSG00000283201.1	9.98704	0.256845	0.596321	0.404634	0.64302	ZNF724	protein_coding
ENSG00000283217.1	13.9443	0.0461797	0.481387	0.888157	0.951496	ENSG00000283217	lncRNA
ENSG00000283239.1	13.6662	0.201583	0.491721	0.548746	0.760359	KBTBD11-OT1	protein_coding
ENSG00000283240.1	38.7882	1.38865	0.600929	0.00293294	0.0175672	ENSG00000283240	lncRNA
ENSG00000283294.2	381.434	0.463453	0.317427	0.0954576	0.252635	ENSG00000283294	lncRNA
ENSG00000283303.1	10.2903	0.0273457	0.576306	0.922077	0.967696	ENSG00000283303	lncRNA
ENSG00000283312.1	16.5996	-0.382827	0.523075	0.271638	0.50672	ENSG00000283312	processed_pseudogene
ENSG00000283352.1	35.1744	-1.09755	0.550732	0.00925211	0.0442984	LINC00680-GUSBP4	lncRNA
ENSG00000283360.1	289.501	1.87498	0.468048	5.69413e-06	8.07624e-05	ENSG00000283360	lncRNA
ENSG00000283378.1	13.3516	-0.331562	0.536708	0.337564	0.577232	CNTNAP3C	protein_coding
ENSG00000283380.1	24.5112	0.0951002	0.405812	0.766719	0.892116	ENSG00000283380	lncRNA
ENSG00000283392.1	147.888	6.24718	0.540077	5.018e-33	3.28913e-30	ENSG00000283392	lncRNA
ENSG00000283403.1	41.7255	0.128216	0.35319	0.668217	0.836992	ENSG00000283403	lncRNA
ENSG00000283415.2	470.637	-1.2546	0.452967	0.000946224	0.0069041	ENSG00000283415	lncRNA
ENSG00000283427.1	9.15494	0.067864	0.509758	0.833687	0.925946	ENSG00000283427	unprocessed_pseudogene
ENSG00000283428.1	24.8161	-0.164352	0.516589	0.610444	0.801748	CCDC195	protein_coding
ENSG00000283431.1	17.2863	0.0803201	0.456075	0.806671	0.913111	ENSG00000283431	unprocessed_pseudogene
ENSG00000283453.3	26.7512	-0.850696	0.773323	0.0538779	0.168053	PRIM2BP	transcribed_unprocessed_pseudogene
ENSG00000283480.1	11.1057	-0.0217921	0.512748	0.942563	0.977354	ENSG00000283480	lncRNA
ENSG00000283491.1	78.7238	-0.789284	0.380593	0.0134511	0.0592927	ENSG00000283491	unprocessed_pseudogene
ENSG00000283496.1	142.567	0.317402	0.301537	0.233824	0.462474	ZNF511-PRAP1	protein_coding
ENSG00000283518.1	7.93136	0.547402	0.723431	0.137362	0.324766	LINC02775	lncRNA
ENSG00000283526.2	36.2678	3.95797	0.702875	1.4962e-09	4.72253e-08	PRRT1B	protein_coding
ENSG00000283538.3	22.7521	0.429602	0.524349	0.231411	0.459889	ENSG00000283538	lncRNA
ENSG00000283544.1	24.1982	-0.130079	0.428086	0.686939	0.849344	ENSG00000283544	unprocessed_pseudogene
ENSG00000283554.1	100.764	1.68643	0.488863	6.61668e-05	0.000704442	LINC02341	lncRNA
ENSG00000283563.1	23.2732	1.26518	0.761543	0.0126088	0.05635	ENSG00000283563	protein_coding
ENSG00000283578.1	15.5343	-0.236315	0.485991	0.474422	0.70323	MTND5P42	processed_pseudogene
ENSG00000283579.1	20.5506	3.1498	0.725163	7.51176e-07	1.34528e-05	ENSG00000283579	lncRNA
ENSG00000283580.4	78.8221	-0.459555	0.380785	0.140101	0.329342	ENSG00000283580	protein_coding
ENSG00000283613.1	37.7001	4.12582	0.655514	1.91663e-11	8.68402e-10	CUPIN1P	unitary_pseudogene
ENSG00000283646.2	82.6139	0.00367465	0.352326	0.992714	0.997971	LINC02009	lncRNA
ENSG00000283654.3	23.1889	2.79764	0.674999	2.42113e-06	3.77252e-05	CIROP	protein_coding
ENSG00000283663.1	60.9577	-2.31486	0.586215	7.087e-06	9.84171e-05	ENSG00000283663	protein_coding
ENSG00000283674.4	3127.17	-0.363628	0.297216	0.168879	0.374348	ENSG00000283674	lncRNA
ENSG00000283683.2	83.6487	3.84686	0.475863	1.09092e-16	1.0726e-14	MYOCOS	protein_coding
ENSG00000283689.1	10.8452	-0.112646	0.522992	0.718089	0.867481	ENSG00000283689	lncRNA
ENSG00000283692.2	10.4862	0.000410938	0.494968	0.999254	0.999559	ENSG00000283692	lncRNA
ENSG00000283743.2	24.2191	3.36665	0.704615	1.16581e-07	2.49179e-06	ENSG00000283743	lncRNA
ENSG00000283757.1	74.2158	0.0799732	0.365215	0.793979	0.906508	ENSG00000283757	lncRNA
ENSG00000283761.1	8.83396	0.109092	0.518399	0.735096	0.875155	ENSG00000283761	protein_coding
ENSG00000283765.1	35.8843	-0.223975	0.411914	0.481607	0.709516	ENSG00000283765	protein_coding
ENSG00000283782.2	52.9054	0.862118	0.525754	0.0287147	0.105305	ENSG00000283782	protein_coding
ENSG00000283828.1	42.5476	0.912651	0.482507	0.0147403	0.0635503	ENSG00000283828	lncRNA
ENSG00000283897.2	65.4483	-0.0663663	0.380026	0.826966	0.922265	ENSG00000283897	lncRNA
ENSG00000283900.1	49.2823	1.71057	0.486653	5.50223e-05	0.000604446	TPTEP2-CSNK1E	protein_coding
ENSG00000283907.2	45.0096	0.704076	0.55104	0.0655113	0.193542	ENSG00000283907	lncRNA
ENSG00000283913.1	222.496	-2.11372	0.318072	3.40301e-12	1.81346e-10	ENSG00000283913	lncRNA
ENSG00000283930.1	81.8455	0.770415	0.378064	0.0156824	0.0667372	PLD5P1	protein_coding
ENSG00000283959.2	25.9431	0.0407374	0.43257	0.90229	0.958181	ENSG00000283959	lncRNA
ENSG00000283977.1	765.066	-0.00049902	0.259186	0.995994	0.998819	ENSG00000283977	protein_coding
ENSG00000283982.1	636.544	0.713611	0.450355	0.0432098	0.143309	ENSG00000283982	lncRNA
ENSG00000284052.1	363.712	-0.0716916	0.335868	0.801128	0.91062	ENSG00000284052	lncRNA
ENSG00000284194.3	10.7582	-0.0820058	0.537764	0.783572	0.900463	SCO2	protein_coding
ENSG00000284237.1	26.3872	-0.708953	0.515572	0.0583222	0.178197	LINC02767	lncRNA
ENSG00000284240.1	8.24259	-0.102112	0.542404	0.738436	0.877377	LINC02801	lncRNA
ENSG00000284292.1	79.2264	0.270117	0.381005	0.384768	0.623764	ENSG00000284292	protein_coding
ENSG00000284391.1	15.5813	0.183823	0.473046	0.57925	0.78177	ENSG00000284391	lncRNA
ENSG00000284393.1	15.0131	0.672787	0.61464	0.0892444	0.240977	ENSG00000284393	protein_coding
ENSG00000284418.3	149.803	0.808787	0.472549	0.0283504	0.104332	ENSG00000284418	lncRNA
ENSG00000284430.1	155.265	-0.932651	0.370918	0.00343859	0.0199812	ENSG00000284430	lncRNA
ENSG00000284461.2	104.474	1.00617	0.368749	0.00173244	0.0113141	ENSG00000284461	protein_coding
ENSG00000284512.1	19.2634	3.28679	0.782571	2.32968e-06	3.65609e-05	ENSG00000284512	protein_coding
ENSG00000284516.2	45.8696	-0.332855	0.429016	0.315153	0.554358	VAMP9P	transcribed_unitary_pseudogene
ENSG00000284523.2	22.7701	-0.137275	0.506008	0.670974	0.838621	ENSG00000284523	lncRNA
ENSG00000284543.1	100.459	1.38488	0.376704	3.61656e-05	0.00041637	LINC01226	lncRNA
ENSG00000284602.1	90.1284	0.57764	0.449786	0.0971865	0.255486	ENSG00000284602	lncRNA
ENSG00000284605.1	54.9917	1.11726	0.456062	0.00309194	0.0183796	ENPP7P15	transcribed_unprocessed_pseudogene
ENSG00000284606.1	353.254	-0.336927	0.319314	0.22412	0.451648	ENSG00000284606	lncRNA
ENSG00000284607.1	47.8238	3.01532	0.519922	5.54726e-10	1.87425e-08	ENSG00000284607	lncRNA
ENSG00000284619.1	17.5812	1.94441	0.979017	0.00339454	0.0198153	ENSG00000284619	transcribed_unprocessed_pseudogene
ENSG00000284624.1	259.221	0.185277	0.249977	0.42314	0.660576	ENSG00000284624	lncRNA
ENSG00000284626.1	7.20177	0.386564	0.646043	0.246705	0.479273	ENSG00000284626	protein_coding
ENSG00000284632.1	9.04405	1.03923	1.09847	0.0330655	0.117069	ENSG00000284632	lncRNA
ENSG00000284634.1	159.66	-0.635591	0.430873	0.0630795	0.188747	ENSG00000284634	lncRNA
ENSG00000284648.1	22.4541	0.643485	0.600869	0.0954267	0.252604	ENSG00000284648	unprocessed_pseudogene
ENSG00000284657.1	27.9564	1.5701	0.653933	0.0018426	0.0119541	ENSG00000284657	lncRNA
ENSG00000284668.2	1256.02	-1.13232	0.266409	4.88143e-06	7.06316e-05	LINC02780	lncRNA
ENSG00000284669.1	8.25799	-0.27626	0.634088	0.336912	0.576698	ENSG00000284669	lncRNA
ENSG00000284677.1	44.3703	-0.00544631	0.408089	0.98479	0.994655	ENSG00000284677	lncRNA
ENSG00000284678.1	10.8369	0.921454	0.819064	0.0412397	0.138126	LINC02811	lncRNA
ENSG00000284685.2	127.688	0.637564	0.396587	0.0497022	0.158542	ENSG00000284685	lncRNA
ENSG00000284686.1	47.0499	-0.245086	0.36034	0.415726	0.653726	ENSG00000284686	protein_coding
ENSG00000284690.3	25.7511	4.51549	0.81887	5.58354e-09	1.58206e-07	CD300H	protein_coding
ENSG00000284693.2	9.80642	0.114117	0.537015	0.717504	0.867172	LINC02606	lncRNA
ENSG00000284697.1	113.27	-0.340273	0.345896	0.24591	0.478391	ENSG00000284697	lncRNA
ENSG00000284699.1	61.3958	-1.765	0.535067	0.000105957	0.00105335	ENSG00000284699	lncRNA
ENSG00000284700.2	17.0351	2.41522	0.751428	0.000107144	0.00106408	ENSG00000284700	lncRNA
ENSG00000284703.1	258.939	-0.885052	0.280481	0.00054279	0.00432823	ENSG00000284703	lncRNA
ENSG00000284707.2	261.516	-0.0783684	0.270897	0.748618	0.882858	ENSG00000284707	lncRNA
ENSG00000284719.3	11.1349	0.280125	0.565342	0.399161	0.638021	ENSG00000284719	lncRNA
ENSG00000284721.1	10.6674	1.81578	0.962873	0.00461912	0.0251607	ENSG00000284721	lncRNA
ENSG00000284722.2	25.3391	2.30884	0.936351	0.000684909	0.0052585	ENSG00000284722	lncRNA
ENSG00000284726.1	258.06	-0.23922	0.29186	0.357586	0.598056	ENSG00000284726	lncRNA
ENSG00000284735.1	19.9863	-0.489817	0.5053	0.170962	0.376824	ENSG00000284735	lncRNA
ENSG00000284738.2	28.1565	-0.682606	0.5504	0.0752136	0.213574	ENSG00000284738	lncRNA
ENSG00000284747.1	175.007	0.790703	0.300898	0.00344249	0.019998	ENSG00000284747	lncRNA
ENSG00000284762.1	68.7023	1.1291	0.488669	0.00431711	0.0238527	PDE8B	protein_coding
ENSG00000284772.1	43.5103	0.602756	0.469841	0.0913307	0.244944	ENSG00000284772	protein_coding
ENSG00000284773.1	32.7752	-0.183793	0.431426	0.571757	0.776882	ENSG00000284773	protein_coding
ENSG00000284776.1	41.9402	0.180664	0.480058	0.586708	0.787295	ENSG00000284776	protein_coding
ENSG00000284803.1	44.6763	-2.05002	0.547775	1.94518e-05	0.000242242	ENSG00000284803	lncRNA
ENSG00000284848.2	16.1952	4.64022	0.972876	3.99151e-07	7.58349e-06	LINC02359	lncRNA
ENSG00000284879.1	951.795	0.0760768	0.347643	0.795947	0.907568	NCAL1	lncRNA
ENSG00000284882.2	9.78466	0.0366111	0.512388	0.910107	0.962284	ENSG00000284882	lncRNA
ENSG00000284917.1	24.9161	0.732311	0.54558	0.0568886	0.174708	EEF1AKMT4-ECE2	protein_coding
ENSG00000284922.2	19.0251	2.39671	0.69381	4.85766e-05	0.000539667	LRTOMT	protein_coding
ENSG00000284946.1	47.2695	-0.874974	0.436691	0.0139221	0.0609189	ENSG00000284946	protein_coding
ENSG00000284952.1	36.9893	0.0485116	0.37131	0.875758	0.945464	ENSG00000284952	protein_coding
ENSG00000284959.3	121.992	1.97082	0.524999	1.80267e-05	0.000225782	ENSG00000284959	lncRNA
ENSG00000284969.1	97.7731	1.2617	0.398103	0.000260872	0.00231593	ENSG00000284969	protein_coding
ENSG00000285000.1	38.699	-1.85914	0.582537	0.000158775	0.00150031	ENSG00000285000	protein_coding
ENSG00000285018.1	7.10301	-0.216839	0.584941	0.469577	0.69884	ENSG00000285018	lncRNA
ENSG00000285043.3	69.7687	-1.89096	0.407293	3.88969e-07	7.40434e-06	ENSG00000285043	protein_coding
ENSG00000285053.1	74.4206	2.38679	0.412329	7.24106e-10	2.41866e-08	ENSG00000285053	protein_coding
ENSG00000285080.2	10.574	0.432862	0.63934	0.21352	0.437542	ENSG00000285080	lncRNA
ENSG00000285082.3	63.9391	0.268997	0.45331	0.422904	0.660418	ENSG00000285082	protein_coding
ENSG00000285090.1	8.84658	0.134181	0.519995	0.674733	0.841074	ENSG00000285090	lncRNA
ENSG00000285091.1	36.0043	2.4942	0.584581	1.73429e-06	2.82778e-05	ENSG00000285091	lncRNA
ENSG00000285095.2	11.1613	0.50868	0.667582	0.165824	0.369616	ENSG00000285095	lncRNA
ENSG00000285103.2	24.8632	0.193348	0.403311	0.545395	0.758446	EMICERI	lncRNA
ENSG00000285108.1	16.9823	-0.307454	0.507951	0.364938	0.604951	ENSG00000285108	lncRNA
ENSG00000285130.2	170.862	-0.605637	0.276878	0.0154998	0.0660857	ENSG00000285130	protein_coding
ENSG00000285159.1	16.5729	1.02084e-05	0.525308	0.997003	0.998832	ENSG00000285159	lncRNA
ENSG00000285184.5	116.49	-0.814408	0.355038	0.00780245	0.0387167	ENSG00000285184	lncRNA
ENSG00000285190.1	103.091	3.9331	0.503625	6.82674e-16	5.9137e-14	ENSG00000285190	lncRNA
ENSG00000285210.1	21.6508	2.94562	0.912397	8.37964e-05	0.000859558	LINC02795	lncRNA
ENSG00000285216.1	63.3614	2.01648	0.425873	2.03366e-07	4.11842e-06	ENSG00000285216	lncRNA
ENSG00000285219.4	38.3068	0.783442	0.680365	0.0637405	0.190167	HULC	lncRNA
ENSG00000285230.3	113.456	0.684314	0.295888	0.00979168	0.0462179	RALY-AS1	lncRNA
ENSG00000285231.2	16.3207	2.99599	0.842554	3.42e-05	0.000396526	OOSP3	protein_coding
ENSG00000285238.2	117.446	0.223779	0.341908	0.441498	0.675717	ENSG00000285238	protein_coding
ENSG00000285253.1	107.01	0.551581	0.462067	0.117122	0.290574	ENSG00000285253	protein_coding
ENSG00000285269.2	48.6229	2.30828	0.477717	1.22063e-07	2.59767e-06	ENSG00000285269	protein_coding
ENSG00000285280.2	726.929	0.353543	0.408359	0.276233	0.511668	ENSG00000285280	lncRNA
ENSG00000285283.1	13.4059	1.96037	0.778938	0.00100505	0.00725255	ENSG00000285283	protein_coding
ENSG00000285329.1	774.762	1.07086	0.280176	3.4584e-05	0.000400271	ENSG00000285329	protein_coding
ENSG00000285367.3	87.054	-0.396905	0.40262	0.215507	0.44012	ENSG00000285367	lncRNA
ENSG00000285382.1	91.7751	0.0216758	0.324469	0.940366	0.976003	ENSG00000285382	protein_coding
ENSG00000285402.1	191.533	-0.0744466	0.256483	0.750328	0.883712	ENSG00000285402	lncRNA
ENSG00000285404.1	136.115	0.74339	0.288228	0.00431517	0.0238527	ENSG00000285404	protein_coding
ENSG00000285407.1	130.83	-0.580833	0.339256	0.0470018	0.15239	ENSG00000285407	lncRNA
ENSG00000285420.1	16.8378	-0.584239	0.570277	0.124272	0.303035	PDGFRL2P	unitary_pseudogene
ENSG00000285424.1	60.3046	1.16434	0.429548	0.0013424	0.00921683	ENSG00000285424	lncRNA
ENSG00000285446.1	14.9003	1.79947	0.929331	0.00412323	0.0229947	ENSG00000285446	protein_coding
ENSG00000285458.1	250.693	-0.167153	0.315001	0.541186	0.754851	C4orf36	protein_coding
ENSG00000285471.1	7.04827	-0.111576	0.568765	0.691997	0.852304	ENSG00000285471	protein_coding
ENSG00000285473.1	10.0353	0.0060282	0.507667	0.987138	0.995542	ENSG00000285473	lncRNA
ENSG00000285505.1	11.335	-0.163595	0.526787	0.603268	0.797597	ENSG00000285505	protein_coding
ENSG00000285509.1	12.8647	0.774187	0.855424	0.0694874	0.202293	TBCEL-TECTA	protein_coding
ENSG00000285517.2	63.875	2.83418	0.485702	3.60461e-10	1.25899e-08	LINC00941	lncRNA
ENSG00000285520.1	36.605	3.25759	0.57966	1.22429e-09	3.92733e-08	ENSG00000285520	lncRNA
ENSG00000285521.1	113.718	5.3776	0.468307	6.51003e-31	3.20033e-28	ENSG00000285521	lncRNA
ENSG00000285533.4	45.9246	0.913643	0.442368	0.0103743	0.0484216	RELA-DT	lncRNA
ENSG00000285534.1	87.9849	1.51774	0.507368	0.000372715	0.00315908	ENSG00000285534	lncRNA
ENSG00000285535.2	8.56892	0.386225	0.65968	0.238243	0.468025	ENSG00000285535	lncRNA
ENSG00000285540.1	13.5453	2.0936	0.893036	0.0014926	0.0100138	ENSG00000285540	lncRNA
ENSG00000285542.1	56.3537	3.40863	0.53175	1.10001e-11	5.22479e-10	ENSG00000285542	protein_coding
ENSG00000285545.1	7.02536	-2.00982	1.34635	0.00840819	0.0409964	ENSG00000285545	lncRNA
ENSG00000285547.1	49.0423	1.73665	0.59822	0.000405849	0.00338655	ENSG00000285547	protein_coding
ENSG00000285552.1	5.93338	-0.0319382	0.559138	0.908624	0.961394	ENSG00000285552	lncRNA
ENSG00000285554.1	52.956	3.21517	0.603201	5.62907e-09	1.59266e-07	LINC02988	lncRNA
ENSG00000285557.1	8.43718	0.38633	0.61596	0.255259	0.488365	ENSG00000285557	lncRNA
ENSG00000285558.1	41.2	-0.651632	0.476008	0.0709164	0.205315	ENSG00000285558	protein_coding
ENSG00000285565.1	563.241	5.56429	0.336347	3.93272e-63	1.54666e-59	ENSG00000285565	lncRNA
ENSG00000285567.2	57.256	0.385211	0.398739	0.226329	0.454275	ENSG00000285567	lncRNA
ENSG00000285569.4	94.9762	2.98773	0.482069	3.89123e-11	1.68912e-09	ENSG00000285569	lncRNA
ENSG00000285570.1	44.0621	0.268568	0.396917	0.397374	0.636056	ENSG00000285570	lncRNA
ENSG00000285572.2	18.5246	0.609889	0.554433	0.109094	0.277269	ENSG00000285572	lncRNA
ENSG00000285579.1	849.827	0.171912	0.447628	0.603724	0.79775	ENSG00000285579	lncRNA
ENSG00000285581.1	12.7716	1.0275	0.800946	0.0311329	0.111816	ENSG00000285581	lncRNA
ENSG00000285584.4	97.8821	-0.189322	0.301688	0.476799	0.705368	ENSG00000285584	lncRNA
ENSG00000285614.1	8.05834	1.18955	1.34423	0.0254827	0.0965307	ENSG00000285614	lncRNA
ENSG00000285623.1	9.20718	0.241847	0.539943	0.466117	0.695849	ENSG00000285623	lncRNA
ENSG00000285629.1	16.9965	-2.80825	0.836006	7.46676e-05	0.000781407	ENSG00000285629	protein_coding
ENSG00000285635.1	34.9265	-0.212183	0.422067	0.514326	0.734527	ENSG00000285635	protein_coding
ENSG00000285637.2	34.6543	4.77982	0.876916	9.24989e-09	2.51925e-07	ENSG00000285637	lncRNA
ENSG00000285638.1	8.30472	0.289141	0.634067	0.332819	0.572227	ENSG00000285638	lncRNA
ENSG00000285641.1	34.363	1.55963	0.508674	0.000289372	0.00252938	ENSG00000285641	protein_coding
ENSG00000285644.1	13.3637	0.0115357	0.469344	0.973619	0.99022	ENSG00000285644	lncRNA
ENSG00000285646.2	73.5602	-1.03753	0.43584	0.00386827	0.0218579	ENSG00000285646	lncRNA
ENSG00000285648.1	49.348	0.847545	0.565662	0.0367422	0.126806	ENSG00000285648	lncRNA
ENSG00000285649.1	34.9431	0.520949	0.465215	0.136516	0.323779	ENSG00000285649	lncRNA
ENSG00000285664.2	138.747	2.09746	0.375829	2.09095e-09	6.45471e-08	ENSG00000285664	lncRNA
ENSG00000285667.1	49.5596	-0.4256	0.368003	0.164283	0.367349	ENSG00000285667	lncRNA
ENSG00000285669.1	200.405	0.452982	0.333773	0.116679	0.2898	ENSG00000285669	lncRNA
ENSG00000285672.1	23.9468	-0.0380346	0.434102	0.904599	0.959442	ENSG00000285672	lncRNA
ENSG00000285676.3	71.2814	-0.0362205	0.35428	0.90035	0.957258	ENSG00000285676	lncRNA
ENSG00000285677.2	59.8968	0.786147	0.416185	0.0206823	0.0824109	ENSG00000285677	lncRNA
ENSG00000285679.2	480.467	0.016316	0.416676	0.962242	0.984307	ENSG00000285679	lncRNA
ENSG00000285681.2	7.86424	0.120527	0.57029	0.679903	0.843881	ENSG00000285681	lncRNA
ENSG00000285688.1	26.9834	1.36229	0.53654	0.00165055	0.0108878	ENSG00000285688	lncRNA
ENSG00000285693.2	154.092	-0.0297351	0.329772	0.91377	0.963933	ENSG00000285693	lncRNA
ENSG00000285696.1	54.8778	0.439203	0.355758	0.145148	0.337216	ENSG00000285696	lncRNA
ENSG00000285703.1	202.117	1.96185	0.36257	6.12881e-09	1.71921e-07	ENSG00000285703	lncRNA
ENSG00000285705.1	122.864	1.91806	0.447616	2.06428e-06	3.30017e-05	ENSG00000285705	lncRNA
ENSG00000285708.1	15.8266	-0.106608	0.485002	0.742168	0.879104	ENSG00000285708	protein_coding
ENSG00000285709.1	10.1193	-0.2161	0.574408	0.476597	0.70519	ENSG00000285709	lncRNA
ENSG00000285712.1	8.04082	-0.246796	0.579134	0.424118	0.661264	ENSG00000285712	lncRNA
ENSG00000285722.1	360.561	-0.00031746	0.39427	0.997404	0.999114	ENSG00000285722	lncRNA
ENSG00000285728.3	26.5492	-0.882506	0.567424	0.031012	0.111566	ENSG00000285728	lncRNA
ENSG00000285731.1	66.4778	2.40486	0.490442	9.82826e-08	2.1355e-06	ENSG00000285731	lncRNA
ENSG00000285736.1	36.0254	0.812091	0.48811	0.0295767	0.107524	ENSG00000285736	lncRNA
ENSG00000285737.1	150.14	1.06634	0.402495	0.0019445	0.0124834	LINC02680	lncRNA
ENSG00000285741.1	25.8206	-0.200802	0.479803	0.545682	0.758577	ENSG00000285741	lncRNA
ENSG00000285744.1	110.763	0.0186098	0.387564	0.953362	0.981245	MITA1	lncRNA
ENSG00000285747.1	11.2578	0.597356	0.790232	0.108342	0.275905	ENSG00000285747	lncRNA
ENSG00000285749.3	27.126	2.25986	0.534348	2.12203e-06	3.38149e-05	ENSG00000285749	protein_coding
ENSG00000285751.1	2041.25	-0.522069	0.433542	0.122716	0.300434	ENSG00000285751	lncRNA
ENSG00000285755.2	10.3958	0.391796	0.589695	0.267245	0.501593	ENSG00000285755	lncRNA
ENSG00000285756.2	713.93	-0.631676	0.238875	0.00428284	0.0237233	ENSG00000285756	lncRNA
ENSG00000285758.2	132.722	0.499452	0.340491	0.0883591	0.239219	ENSG00000285758	lncRNA
ENSG00000285761.1	17.6247	4.49723	0.923089	1.93659e-07	3.95032e-06	ENSG00000285761	lncRNA
ENSG00000285764.1	14.439	0.403367	0.733468	0.16699	0.371123	ENSG00000285764	lncRNA
ENSG00000285784.1	22.0239	0.0880867	0.472743	0.787461	0.902949	ENSG00000285784	lncRNA
ENSG00000285791.1	71.5723	-0.358547	0.483672	0.294215	0.532133	ENSG00000285791	protein_coding
ENSG00000285793.1	8.77945	-0.236937	0.569609	0.458359	0.690583	ANAPC1P2	lncRNA
ENSG00000285796.1	60.2601	0.671791	0.448549	0.0555538	0.171807	ENSG00000285796	lncRNA
ENSG00000285804.2	30.6905	0.214592	0.405227	0.505514	0.72896	ENSG00000285804	lncRNA
ENSG00000285805.1	7.71453	0.170842	0.545139	0.590375	0.789095	ENSG00000285805	lncRNA
ENSG00000285816.1	202.884	0.166529	0.27686	0.505999	0.729047	ENSG00000285816	protein_coding
ENSG00000285817.1	12.5707	2.31587	0.922359	0.000959573	0.00697819	ENSG00000285817	lncRNA
ENSG00000285822.1	10602.5	-0.572867	0.29967	0.0341522	0.119923	ENSG00000285822	lncRNA
ENSG00000285825.2	25.0821	-0.00464644	0.403354	0.987375	0.995628	CCDC15-DT	lncRNA
ENSG00000285835.1	61.8896	0.0749466	0.413269	0.817863	0.918259	ENSG00000285835	lncRNA
ENSG00000285837.1	129.395	-0.597701	0.588761	0.116743	0.289853	ENSG00000285837	protein_coding
ENSG00000285842.1	7.60609	0.301908	0.626885	0.331972	0.571442	ENSG00000285842	lncRNA
ENSG00000285844.2	9.64975	-0.11295	0.53893	0.704578	0.85916	KCNQ5-DT	lncRNA
ENSG00000285847.2	207.884	2.01183	0.370522	6.12154e-09	1.71921e-07	ENSG00000285847	lncRNA
ENSG00000285854.1	220.815	0.255122	0.34023	0.381918	0.621024	ENSG00000285854	protein_coding
ENSG00000285859.1	14.2922	0.499432	0.607425	0.172766	0.379456	ENSG00000285859	lncRNA
ENSG00000285864.1	114.726	3.00888	0.434783	2.82509e-13	1.77484e-11	ENSG00000285864	lncRNA
ENSG00000285867.1	742.574	-0.211867	0.286195	0.406826	0.644731	ENSG00000285867	lncRNA
ENSG00000285870.1	14.5671	0.797128	0.735615	0.0648134	0.192301	ENSG00000285870	lncRNA
ENSG00000285872.3	42.1625	-0.303284	0.401191	0.342304	0.582323	ENSG00000285872	lncRNA
ENSG00000285873.1	70.7597	1.34444	0.541136	0.00197119	0.0126218	ENSG00000285873	lncRNA
ENSG00000285876.1	141.907	-0.5402	0.283317	0.0339758	0.119483	ENSG00000285876	lncRNA
ENSG00000285877.1	10.5755	0.119318	0.532348	0.707887	0.861335	ENSG00000285877	lncRNA
ENSG00000285884.3	259.615	0.567964	0.465897	0.108086	0.275525	ENSG00000285884	lncRNA
ENSG00000285886.1	15.5074	0.75134	0.618895	0.0656717	0.193987	ENSG00000285886	lncRNA
ENSG00000285889.1	41.7341	-0.436534	0.402681	0.175419	0.383483	ENSG00000285889	lncRNA
ENSG00000285894.2	11.1724	0.181765	0.521059	0.5746	0.778675	ENSG00000285894	lncRNA
ENSG00000285899.1	59.4949	0.312142	0.549933	0.361066	0.601843	ENSG00000285899	lncRNA
ENSG00000285901.2	155.3	1.81916	0.402144	7.47284e-07	1.33953e-05	ENSG00000285901	protein_coding
ENSG00000285909.1	97.5397	1.45839	0.504768	0.000535755	0.00428256	ENSG00000285909	lncRNA
ENSG00000285911.1	15.5035	2.52617	0.927826	0.000271283	0.00238894	ENSG00000285911	lncRNA
ENSG00000285923.1	49.3765	-0.611456	0.413143	0.064579	0.19197	ENSG00000285923	lncRNA
ENSG00000285926.1	19.1216	-2.56118	0.801195	0.000125716	0.00122648	ENSG00000285926	lncRNA
ENSG00000285939.2	83.1676	2.06569	0.502089	3.91105e-06	5.8043e-05	ENSG00000285939	lncRNA
ENSG00000285940.4	21.7316	0.662859	0.532063	0.080447	0.224035	ENSG00000285940	lncRNA
ENSG00000285943.1	26.073	-0.14918	0.430133	0.645707	0.823851	ENSG00000285943	protein_coding
ENSG00000285954.1	10.303	1.60217	1.30615	0.00896771	0.0432739	ENSG00000285954	lncRNA
ENSG00000285955.1	32.2798	-0.0107092	0.414655	0.971098	0.98876	ENSG00000285955	lncRNA
ENSG00000285960.1	26.4506	4.00574	0.717876	3.15754e-09	9.47938e-08	ENSG00000285960	lncRNA
ENSG00000285961.1	24.0469	0.250556	0.54361	0.451617	0.685168	ENSG00000285961	lncRNA
ENSG00000285966.1	11.4005	-0.188756	0.545477	0.549354	0.760693	ENSG00000285966	lncRNA
ENSG00000285967.1	1194.53	-0.430144	0.208174	0.0282651	0.10408	NIPBL-DT	lncRNA
ENSG00000285968.1	72.9657	0.416521	0.337456	0.149744	0.344796	ENSG00000285968	lncRNA
ENSG00000285972.1	32.3716	9.7924	2.93692	1.72887e-10	6.52522e-09	CERNA2	lncRNA
ENSG00000285982.1	725.117	0.228265	0.25988	0.338242	0.577761	ENSG00000285982	protein_coding
ENSG00000285984.1	89.1236	0.155745	0.378452	0.616645	0.805816	ENSG00000285984	lncRNA
ENSG00000285986.1	62.0987	1.38407	0.484433	0.000633677	0.00492275	ENSG00000285986	unprocessed_pseudogene
ENSG00000285987.1	11.9037	0.174255	0.552979	0.57649	0.780239	ENSG00000285987	lncRNA
ENSG00000285990.1	102.864	1.25928	0.507586	0.00223356	0.013992	NBEAP6	transcribed_unprocessed_pseudogene
ENSG00000285999.1	324.134	-0.023735	0.362297	0.938265	0.975152	ENSG00000285999	lncRNA
ENSG00000286000.1	56.6259	4.91223	0.573562	3.09093e-18	3.82264e-16	ENSG00000286000	lncRNA
ENSG00000286001.1	482.24	-0.131451	0.258412	0.577439	0.780862	ENSG00000286001	protein_coding
ENSG00000286003.1	6.67245	0.38529	0.651569	0.246018	0.478447	ENSG00000286003	lncRNA
ENSG00000286015.1	294.784	-0.311845	0.276681	0.210062	0.432711	ENSG00000286015	protein_coding
ENSG00000286016.1	98.6055	-0.0565333	0.274487	0.819072	0.918676	ENSG00000286016	lncRNA
ENSG00000286022.1	24.6991	-0.494586	0.517415	0.174431	0.382046	ENSG00000286022	protein_coding
ENSG00000286033.1	1141.57	1.5748	0.373538	3.37423e-06	5.08826e-05	ENSG00000286033	lncRNA
ENSG00000286034.1	373.568	-0.454774	0.412948	0.163513	0.366168	ENSG00000286034	lncRNA
ENSG00000286035.1	64.8656	0.309333	0.401425	0.33582	0.575625	ENSG00000286035	lncRNA
ENSG00000286042.1	8.0251	0.0952967	0.562405	0.744452	0.880324	LCAL1	lncRNA
ENSG00000286044.1	53.6759	0.132113	0.353994	0.659487	0.832317	ENSG00000286044	lncRNA
ENSG00000286045.1	51.9329	0.0197476	0.349798	0.948315	0.979758	ENSG00000286045	lncRNA
ENSG00000286046.1	75.3846	0.872489	0.606119	0.037073	0.127691	ENSG00000286046	lncRNA
ENSG00000286050.1	15.7837	-0.497729	0.621706	0.178404	0.388203	ENSG00000286050	lncRNA
ENSG00000286058.2	613.477	-0.436156	0.368448	0.153864	0.351332	ENSG00000286058	lncRNA
ENSG00000286060.1	10.2485	-0.520979	0.665683	0.16285	0.36539	ENSG00000286060	lncRNA
ENSG00000286062.2	89.9762	0.111142	0.454453	0.737074	0.876342	ENSG00000286062	lncRNA
ENSG00000286064.1	60.3837	-0.081386	0.36385	0.784577	0.901058	ENSG00000286064	unprocessed_pseudogene
ENSG00000286069.2	36.8	-0.0509498	0.389652	0.86816	0.942697	ENSG00000286069	lncRNA
ENSG00000286070.2	79.5428	-0.0912492	0.352753	0.756335	0.887093	ENSG00000286070	protein_coding
ENSG00000286074.1	44.6539	-0.73603	0.41619	0.0287377	0.10533	ENSG00000286074	lncRNA
ENSG00000286088.1	22.862	-2.10917	0.715638	0.000271568	0.00239039	ENSG00000286088	protein_coding
ENSG00000286089.1	32.5345	0.830175	0.502194	0.0300764	0.108978	ENSG00000286089	lncRNA
ENSG00000286098.1	21.9787	7.01683	1.38881	4.22002e-09	1.22393e-07	ENSG00000286098	protein_coding
ENSG00000286099.1	323.952	-0.127003	0.380456	0.678299	0.842741	ENSG00000286099	lncRNA
ENSG00000286100.1	10.3213	0.337036	0.626364	0.294897	0.532942	ENSG00000286100	lncRNA
ENSG00000286103.1	1076.64	-0.37399	0.416712	0.249834	0.482778	ENSG00000286103	lncRNA
ENSG00000286109.1	8.23464	0.0846792	0.548335	0.779629	0.898999	ENSG00000286109	lncRNA
ENSG00000286112.1	15.5246	0.9287	0.718608	0.0374743	0.12868	KYAT1	protein_coding
ENSG00000286121.1	35.5722	0.267912	0.449327	0.42477	0.661546	ENSG00000286121	lncRNA
ENSG00000286122.1	59.2773	0.588486	0.391303	0.0671992	0.197254	LINC02964	lncRNA
ENSG00000286127.1	43.6228	3.61549	0.532237	4.16811e-13	2.55332e-11	ENSG00000286127	lncRNA
ENSG00000286129.1	953.782	-0.524493	0.224891	0.0125341	0.0560941	ENSG00000286129	lncRNA
ENSG00000286132.1	13.8758	1.03317	0.926563	0.0346765	0.121352	ENSG00000286132	protein_coding
ENSG00000286133.2	61.0713	-0.106615	0.382253	0.729476	0.872425	ENSG00000286133	lncRNA
ENSG00000286134.2	184.246	0.390406	0.414806	0.233315	0.461932	ENSG00000286134	lncRNA
ENSG00000286136.2	124.893	0.452805	0.336758	0.119471	0.294839	ENSG00000286136	lncRNA
ENSG00000286138.3	56.8841	0.927301	0.457486	0.011426	0.0522028	ENSG00000286138	lncRNA
ENSG00000286145.2	27.7899	-0.678659	0.555195	0.0771671	0.21727	ENSG00000286145	lncRNA
ENSG00000286147.1	43.463	0.691455	0.453549	0.0500472	0.15927	ENSG00000286147	lncRNA
ENSG00000286152.1	67.974	0.662052	0.518097	0.0787783	0.220355	ENSG00000286152	lncRNA
ENSG00000286158.1	30.1839	0.0336337	0.387496	0.91558	0.964514	ENSG00000286158	lncRNA
ENSG00000286162.4	329.682	-0.0523289	0.251155	0.819839	0.919032	ENSG00000286162	lncRNA
ENSG00000286163.1	828.478	0.174278	0.434939	0.596102	0.793028	ENSG00000286163	lncRNA
ENSG00000286168.2	20.5063	0.617607	0.551589	0.106978	0.273375	ENSG00000286168	lncRNA
ENSG00000286176.2	14.4438	-0.796322	0.811505	0.0656845	0.193995	ENSG00000286176	lncRNA
ENSG00000286182.1	77.9543	0.26423	0.686419	0.222848	0.450183	ENSG00000286182	lncRNA
ENSG00000286185.1	41.544	-0.81703	0.425367	0.0184409	0.0757459	ENSG00000286185	protein_coding
ENSG00000286192.1	8.61504	-0.400884	0.686099	0.207608	0.429501	ENSG00000286192	protein_coding
ENSG00000286193.3	11.9114	0.317671	0.580988	0.339933	0.579555	CPLANE1-AS1	lncRNA
ENSG00000286194.1	4.30297	-0.00104887	0.593423	0.99395	0.998112	ENSG00000286194	lncRNA
ENSG00000286195.1	59.386	0.344529	0.421622	0.2905	0.527849	ENSG00000286195	lncRNA
ENSG00000286199.1	122.549	-0.26581	0.449627	0.422695	0.660354	ENSG00000286199	lncRNA
ENSG00000286206.1	9.7088	0.227447	0.616976	0.422827	0.660402	ENSG00000286206	lncRNA
ENSG00000286208.1	495.826	-0.852181	0.35032	0.00506054	0.0270351	ENSG00000286208	lncRNA
ENSG00000286221.1	165.971	0.121868	0.313781	0.660045	0.832636	ENSG00000286221	protein_coding
ENSG00000286229.1	14.6613	0.573021	0.633823	0.136961	0.324325	ENSG00000286229	lncRNA
ENSG00000286230.1	11.4252	1.57998	0.9869	0.00819189	0.0401609	ENSG00000286230	lncRNA
ENSG00000286234.1	12.6365	0.639352	0.732534	0.0964456	0.254326	ENSG00000286234	lncRNA
ENSG00000286237.1	55.081	1.1889	0.46564	0.00190144	0.012251	ARMCX5-GPRASP2	protein_coding
ENSG00000286239.1	123.7	-1.70174	0.482119	5.01106e-05	0.000555767	ENSG00000286239	protein_coding
ENSG00000286251.2	23.6496	1.85994	0.639585	0.0003284	0.00283355	ENSG00000286251	lncRNA
ENSG00000286268.1	88.7298	2.42902	0.425561	8.94877e-10	2.93281e-08	ENSG00000286268	protein_coding
ENSG00000286271.3	12.8418	0.685709	0.701364	0.0902319	0.242825	ENSG00000286271	lncRNA
ENSG00000286274.1	20.7922	-1.46974	0.818944	0.00758273	0.0377733	ENSG00000286274	lncRNA
ENSG00000286276.1	69.9799	-0.45298	0.320555	0.104551	0.269179	ENSG00000286276	lncRNA
ENSG00000286277.1	8.82734	0.132375	0.556101	0.665318	0.835542	ENSG00000286277	lncRNA
ENSG00000286282.1	20.553	-0.254246	0.522261	0.448457	0.682437	ENSG00000286282	lncRNA
ENSG00000286288.2	164.663	0.163115	0.340794	0.577341	0.7808	ENSG00000286288	lncRNA
ENSG00000286290.1	134.555	-1.49053	0.505079	0.000414978	0.00345124	ENSG00000286290	lncRNA
ENSG00000286292.2	10.039	-0.201656	0.511876	0.540396	0.754444	ENSG00000286292	lncRNA
ENSG00000286293.1	14.0771	-0.590949	0.594006	0.122735	0.300445	ENSG00000286293	lncRNA
ENSG00000286312.1	5.62015	0.0769773	0.566942	0.788953	0.90375	ENSG00000286312	lncRNA
ENSG00000286315.1	17.9982	0.916119	0.580351	0.0270582	0.101033	ENSG00000286315	lncRNA
ENSG00000286324.2	6.33428	0.092294	0.589128	0.727208	0.871091	ENSG00000286324	lncRNA
ENSG00000286328.1	154.297	1.38419	0.512257	0.00102921	0.00738895	ENSG00000286328	lncRNA
ENSG00000286331.1	14.081	0.553384	0.644235	0.14194	0.332314	ENSG00000286331	lncRNA
ENSG00000286338.1	21.1603	1.54013	0.652535	0.00201605	0.0128504	ENSG00000286338	lncRNA
ENSG00000286343.1	96.1163	-0.403424	0.399307	0.208958	0.431204	ENSG00000286343	lncRNA
ENSG00000286353.1	40.7822	1.02305	0.583238	0.0169725	0.0710554	ENSG00000286353	lncRNA
ENSG00000286358.1	35.7131	0.178568	0.400165	0.574301	0.778576	ENSG00000286358	lncRNA
ENSG00000286362.1	15.6466	-0.168801	0.464885	0.609199	0.800648	ENSG00000286362	lncRNA
ENSG00000286364.1	11.6201	-0.0887616	0.510209	0.780167	0.899217	ENSG00000286364	lncRNA
ENSG00000286366.1	78.6254	0.65533	0.377636	0.0379574	0.129766	ENSG00000286366	lncRNA
ENSG00000286369.2	47.7867	-0.249681	0.374681	0.411838	0.649638	ENSG00000286369	lncRNA
ENSG00000286370.1	17.9666	0.0331823	0.517914	0.918835	0.965944	ENSG00000286370	lncRNA
ENSG00000286371.1	5.96982	0.175383	0.583842	0.547779	0.760003	ENSG00000286371	lncRNA
ENSG00000286373.1	60.2638	-0.432509	0.456639	0.201555	0.42074	ENSG00000286373	lncRNA
ENSG00000286374.1	13.0468	2.80263	0.978942	0.000327833	0.00283166	ENSG00000286374	lncRNA
ENSG00000286379.1	75.0617	2.67274	0.397984	1.95255e-12	1.08712e-10	ENSG00000286379	lncRNA
ENSG00000286381.1	338.883	-0.47235	0.275478	0.0574271	0.175977	NHIP	lncRNA
ENSG00000286388.1	317.4	-0.222751	0.281542	0.376531	0.615635	ENSG00000286388	lncRNA
ENSG00000286389.2	20.3878	1.56716	0.631015	0.00133493	0.00917511	ENSG00000286389	lncRNA
ENSG00000286404.1	20.0547	1.10833	0.801041	0.0239268	0.0918578	ENSG00000286404	lncRNA
ENSG00000286408.1	26.216	0.0435948	0.410663	0.892437	0.953381	ENSG00000286408	lncRNA
ENSG00000286409.2	16.8785	-0.765914	0.642118	0.0651508	0.192924	ENSG00000286409	lncRNA
ENSG00000286414.1	19.5755	-1.64191	1.00077	0.00618092	0.0317884	ENSG00000286414	lncRNA
ENSG00000286415.1	59.0884	-0.549582	0.390281	0.0855664	0.233821	ENSG00000286415	lncRNA
ENSG00000286416.1	69.406	0.504741	0.412433	0.127492	0.308744	ENSG00000286416	lncRNA
ENSG00000286423.1	16.6631	2.48136	0.948393	0.000635317	0.0049301	ENSG00000286423	lncRNA
ENSG00000286424.1	33.6194	0.736985	0.457357	0.0397416	0.134229	ENSG00000286424	lncRNA
ENSG00000286433.1	10.0681	-0.261037	0.549635	0.430438	0.666099	ENSG00000286433	lncRNA
ENSG00000286445.1	15.8893	0.356642	0.53943	0.311114	0.550742	ENSG00000286445	lncRNA
ENSG00000286449.1	46.0497	-0.263519	0.375762	0.387746	0.62615	ENSG00000286449	lncRNA
ENSG00000286451.1	41.8105	-0.630649	0.551742	0.0973204	0.255741	ENSG00000286451	lncRNA
ENSG00000286458.1	128.537	3.64403	0.386383	1.34066e-22	2.83469e-20	ENSG00000286458	lncRNA
ENSG00000286475.1	44.2533	0.549839	0.549107	0.142442	0.333054	ENSG00000286475	lncRNA
ENSG00000286476.1	80.9966	6.87987	0.734417	2.22723e-20	3.53196e-18	ENSG00000286476	lncRNA
ENSG00000286480.1	45.8525	1.90293	0.661301	0.000387549	0.00326651	ENSG00000286480	lncRNA
ENSG00000286481.2	17014.5	0.113912	0.421248	0.72847	0.871805	ENSG00000286481	lncRNA
ENSG00000286489.1	79.5848	-1.15707	0.520029	0.00492239	0.0264754	ENSG00000286489	lncRNA
ENSG00000286491.3	32.0056	0.393807	0.454337	0.247791	0.48034	ENSG00000286491	lncRNA
ENSG00000286496.1	18.0991	-0.326832	0.530771	0.337968	0.577694	ENSG00000286496	lncRNA
ENSG00000286503.1	33.139	-0.168873	0.380755	0.584196	0.785426	ENSG00000286503	lncRNA
ENSG00000286509.1	197.145	-0.522751	0.313237	0.0571746	0.175286	ENSG00000286509	lncRNA
ENSG00000286511.1	30.1418	0.278683	0.455787	0.409194	0.647284	ENSG00000286511	lncRNA
ENSG00000286515.1	67.0095	0.199959	0.456987	0.548725	0.760359	ENSG00000286515	lncRNA
ENSG00000286522.2	3882.41	0.155609	0.314607	0.575907	0.779877	H3C2	protein_coding
ENSG00000286523.1	1222.17	0.0421574	0.331712	0.883577	0.949708	ENSG00000286523	lncRNA
ENSG00000286532.2	32.7235	-0.209425	0.40721	0.51336	0.733894	PARTICL	lncRNA
ENSG00000286533.1	268.37	0.869822	0.38021	0.00722912	0.0364029	ENSG00000286533	lncRNA
ENSG00000286536.1	37.5929	0.175905	0.363603	0.56064	0.768788	ENSG00000286536	lncRNA
ENSG00000286540.1	861.507	0.224404	0.554127	0.489064	0.715281	ENSG00000286540	lncRNA
ENSG00000286542.1	58.252	-0.221982	0.412658	0.488826	0.715181	ENSG00000286542	lncRNA
ENSG00000286543.1	28.6913	0.187461	0.410515	0.561461	0.769324	ENSG00000286543	lncRNA
ENSG00000286548.1	16.4359	-0.183072	0.479203	0.579815	0.782153	ENSG00000286548	lncRNA
ENSG00000286558.1	12.4536	0.544034	0.717739	0.143372	0.334632	ENSG00000286558	lncRNA
ENSG00000286562.1	19.5328	3.13237	0.817138	1.09211e-05	0.000144712	ENSG00000286562	lncRNA
ENSG00000286563.1	76.0165	-1.08881	0.374693	0.000830995	0.00619905	ENSG00000286563	lncRNA
ENSG00000286575.1	31.588	2.04312	0.537088	1.15299e-05	0.000152062	ENSG00000286575	lncRNA
ENSG00000286577.1	19.5306	0.135886	0.443899	0.680058	0.84393	ENSG00000286577	lncRNA
ENSG00000286580.1	17.8873	-0.338204	0.492797	0.325011	0.56403	ENSG00000286580	lncRNA
ENSG00000286582.1	58.3916	-0.623311	0.552208	0.100851	0.262423	ENSG00000286582	lncRNA
ENSG00000286585.3	20.6841	-0.351775	0.488508	0.306448	0.545515	ENSG00000286585	lncRNA
ENSG00000286587.1	13.1547	-0.141055	0.479394	0.666511	0.835836	ENSG00000286587	lncRNA
ENSG00000286591.1	193.206	2.66408	0.403301	3.80302e-12	2.0049e-10	ENSG00000286591	lncRNA
ENSG00000286592.2	2165.58	0.626865	0.384846	0.0503475	0.159951	LINC02885	lncRNA
ENSG00000286593.1	31.517	0.399061	0.471877	0.251588	0.484784	ENSG00000286593	lncRNA
ENSG00000286595.1	10.4346	0.311168	0.567692	0.355207	0.595574	ENSG00000286595	lncRNA
ENSG00000286596.1	17.45	-0.596046	0.666905	0.116523	0.289599	ENSG00000286596	lncRNA
ENSG00000286606.1	48.2362	0.341682	0.366936	0.264204	0.498173	ENSG00000286606	lncRNA
ENSG00000286608.2	92.2645	-0.483778	0.456148	0.161351	0.36298	ENSG00000286608	lncRNA
ENSG00000286615.3	45.7094	0.00305394	0.392214	0.994484	0.998342	ENSG00000286615	lncRNA
ENSG00000286618.1	17.8122	-0.0124447	0.469564	0.967378	0.987055	ENSG00000286618	lncRNA
ENSG00000286619.1	88.9405	-0.115014	0.285482	0.65256	0.828527	PM20D1-AS1	lncRNA
ENSG00000286622.1	12.9987	-0.663893	0.701638	0.0963676	0.254188	ENSG00000286622	lncRNA
ENSG00000286632.1	20.0007	3.92808	0.778387	5.09629e-08	1.18037e-06	ENSG00000286632	lncRNA
ENSG00000286644.1	324.094	2.61526	0.384574	6.98882e-13	4.11461e-11	ENSG00000286644	lncRNA
ENSG00000286652.1	119.96	-0.30267	0.280843	0.22974	0.458175	ENSG00000286652	lncRNA
ENSG00000286655.1	44.9552	0.67233	0.532216	0.0771974	0.217293	ENSG00000286655	lncRNA
ENSG00000286656.2	9.24859	0.131201	0.531026	0.679606	0.843673	ENSG00000286656	lncRNA
ENSG00000286662.2	171.877	0.96251	0.378097	0.00312673	0.018564	ENSG00000286662	lncRNA
ENSG00000286664.1	27.7351	0.317085	0.438684	0.343773	0.583816	ENSG00000286664	lncRNA
ENSG00000286675.1	21.045	0.474749	0.491327	0.180263	0.390943	ENSG00000286675	lncRNA
ENSG00000286677.1	29.1911	0.324784	0.435645	0.328492	0.567566	ENSG00000286677	lncRNA
ENSG00000286681.1	74.1812	0.720601	0.441154	0.0393846	0.13338	ENSG00000286681	lncRNA
ENSG00000286686.1	59.6997	0.618433	0.381137	0.0510478	0.161643	ENSG00000286686	lncRNA
ENSG00000286694.1	29.1665	1.72953	0.556929	0.000218546	0.00198133	ENSG00000286694	lncRNA
ENSG00000286703.1	27.639	1.77766	0.521761	7.08334e-05	0.000746046	ENSG00000286703	lncRNA
ENSG00000286707.1	47.5472	0.777328	0.438673	0.0264915	0.0994519	ENSG00000286707	lncRNA
ENSG00000286724.1	9.02946	-0.0873828	0.52313	0.780396	0.899251	ENSG00000286724	lncRNA
ENSG00000286729.1	11.1544	0.530103	0.659142	0.154405	0.352052	ENSG00000286729	lncRNA
ENSG00000286732.1	15.0228	0.455835	0.564124	0.20905	0.431274	ENSG00000286732	lncRNA
ENSG00000286733.1	58.2818	3.96616	0.48545	2.86031e-17	3.13138e-15	LINC02348	lncRNA
ENSG00000286735.1	31.9764	0.42403	0.450951	0.215414	0.44012	ENSG00000286735	lncRNA
ENSG00000286739.2	12.8243	1.18893	0.764922	0.0147487	0.0635589	ENSG00000286739	lncRNA
ENSG00000286741.1	11.9981	0.489711	0.604954	0.185154	0.397891	ENSG00000286741	lncRNA
ENSG00000286746.1	2589.47	0.244996	0.602876	0.415126	0.652991	ENSG00000286746	lncRNA
ENSG00000286749.1	10.9134	0.510541	0.607584	0.169518	0.375341	ENSG00000286749	lncRNA
ENSG00000286751.1	16.9666	0.68622	0.565906	0.0786991	0.220254	ENSG00000286751	lncRNA
ENSG00000286753.3	93.7696	-1.42136	0.368529	1.8452e-05	0.000230814	ENSG00000286753	lncRNA
ENSG00000286760.3	15.3074	-0.17654	0.496441	0.591073	0.789382	ENSG00000286760	lncRNA
ENSG00000286778.1	146.887	-0.44949	0.413172	0.170188	0.376148	ENSG00000286778	lncRNA
ENSG00000286780.1	17.8126	-0.236022	0.538418	0.472225	0.701559	ENSG00000286780	lncRNA
ENSG00000286781.1	81.4803	2.33964	0.436217	6.37116e-09	1.78465e-07	ENSG00000286781	lncRNA
ENSG00000286782.1	169.859	2.93808	0.476667	5.7752e-11	2.40601e-09	ENSG00000286782	lncRNA
ENSG00000286784.1	37.6322	1.53286	0.455793	9.91451e-05	0.000995196	ENSG00000286784	lncRNA
ENSG00000286785.1	13.6555	0.00945138	0.494978	0.978856	0.992739	LINC01622	lncRNA
ENSG00000286787.3	72.2746	-0.154269	0.341767	0.594881	0.792081	ENSG00000286787	lncRNA
ENSG00000286795.1	26.732	0.997175	0.640211	0.0223884	0.0874891	ENSG00000286795	lncRNA
ENSG00000286797.1	1009.9	0.0416937	0.320958	0.882293	0.949041	ENSG00000286797	lncRNA
ENSG00000286808.1	63.859	-0.112239	0.37643	0.713653	0.865024	ENSG00000286808	lncRNA
ENSG00000286820.1	7.4926	1.29768	2.03522	0.0196307	0.0793459	ENSG00000286820	lncRNA
ENSG00000286830.1	123.31	0.892585	0.519254	0.0230851	0.0896471	ENSG00000286830	lncRNA
ENSG00000286832.1	20.0523	0.0156641	0.476776	0.963424	0.984962	ENSG00000286832	lncRNA
ENSG00000286833.3	7.94251	-0.170999	0.555022	0.580731	0.782855	ENSG00000286833	lncRNA
ENSG00000286834.1	55.3703	0.112696	0.403166	0.725361	0.870703	ENSG00000286834	lncRNA
ENSG00000286836.1	76.6574	-0.372138	0.334204	0.192416	0.407855	ENSG00000286836	lncRNA
ENSG00000286838.1	27.6144	0.666716	0.513524	0.0731382	0.20936	ENSG00000286838	lncRNA
ENSG00000286840.1	27.4918	1.55505	0.682924	0.00260772	0.0158854	ENSG00000286840	lncRNA
ENSG00000286846.1	50.7541	0.623064	0.468004	0.0819249	0.227025	ENSG00000286846	lncRNA
ENSG00000286847.1	12.9979	0.404065	0.568224	0.259106	0.492419	ENSG00000286847	lncRNA
ENSG00000286850.1	90.7105	0.348767	0.391348	0.273325	0.5083	ENSG00000286850	lncRNA
ENSG00000286853.1	34.0205	-0.101329	0.421516	0.752068	0.884532	ENSG00000286853	lncRNA
ENSG00000286856.1	315.973	0.294489	0.298366	0.263683	0.497607	ENSG00000286856	lncRNA
ENSG00000286869.1	218.776	2.22532	0.467219	1.63379e-07	3.39552e-06	ENSG00000286869	lncRNA
ENSG00000286872.1	38.9244	1.47682	0.525528	0.000605989	0.00474558	ENSG00000286872	lncRNA
ENSG00000286873.1	24.9263	0.0206192	0.448794	0.951691	0.980768	ENSG00000286873	lncRNA
ENSG00000286874.1	10.7878	-0.226965	0.594257	0.433995	0.669381	ENSG00000286874	lncRNA
ENSG00000286883.1	61.9421	0.216095	0.339153	0.455452	0.688389	ENSG00000286883	lncRNA
ENSG00000286885.3	8.00336	0.314824	0.620462	0.322156	0.561392	ENSG00000286885	lncRNA
ENSG00000286891.1	34.1137	1.24463	0.538763	0.00357974	0.0206123	ENSG00000286891	lncRNA
ENSG00000286895.1	51.2925	1.80882	0.462511	8.81798e-06	0.000119666	ENSG00000286895	lncRNA
ENSG00000286904.1	46.5595	0.145293	0.374529	0.634679	0.817257	ENSG00000286904	lncRNA
ENSG00000286905.1	17.3135	-1.04122	0.808139	0.0308043	0.111064	ENSG00000286905	protein_coding
ENSG00000286909.1	21.9538	-0.585596	0.739868	0.111476	0.28125	ENSG00000286909	lncRNA
ENSG00000286910.1	75.3948	-1.7868	0.572874	0.000159321	0.00150475	ENSG00000286910	lncRNA
ENSG00000286918.1	10.5956	0.608453	0.675832	0.116678	0.2898	ENSG00000286918	lncRNA
ENSG00000286922.2	18.658	1.21967	0.690719	0.0110857	0.0509799	ENSG00000286922	lncRNA
ENSG00000286924.1	40.067	-0.151375	0.362507	0.612102	0.802585	ENSG00000286924	lncRNA
ENSG00000286945.1	20.6641	-0.419758	0.519881	0.238429	0.468284	ENSG00000286945	lncRNA
ENSG00000286964.1	33.7454	-1.12824	0.609113	0.0111192	0.0510978	ENSG00000286964	lncRNA
ENSG00000286966.1	50.5329	0.181668	0.421697	0.574303	0.778576	ENSG00000286966	lncRNA
ENSG00000286975.1	63.7557	0.634129	0.52166	0.0916144	0.245522	ENSG00000286975	lncRNA
ENSG00000286980.1	160.643	0.401655	0.347801	0.175819	0.38423	ENSG00000286980	lncRNA
ENSG00000286981.1	18.8717	1.14141	0.653746	0.0117401	0.0533775	ENSG00000286981	lncRNA
ENSG00000286983.1	19.3462	8.93523	2.82081	1.76275e-09	5.51953e-08	ENSG00000286983	lncRNA
ENSG00000286985.2	32.6145	-0.81038	0.622098	0.0464271	0.151162	ENSG00000286985	lncRNA
ENSG00000287001.3	1086.47	0.535862	0.350291	0.07241	0.208016	ENSG00000287001	lncRNA
ENSG00000287003.1	139.549	1.10501	0.57117	0.00916017	0.043954	ENSG00000287003	lncRNA
ENSG00000287007.1	19.6014	1.60159	0.696801	0.0023403	0.0145322	ENSG00000287007	lncRNA
ENSG00000287014.1	296.51	0.334373	0.3272	0.23909	0.468974	ENSG00000287014	lncRNA
ENSG00000287016.1	58.4831	-0.271514	0.437602	0.405995	0.643934	ENSG00000287016	lncRNA
ENSG00000287022.1	157.541	-0.149718	0.317317	0.587843	0.787855	ENSG00000287022	lncRNA
ENSG00000287023.2	130.526	-0.801728	0.50236	0.0337805	0.119	ENSG00000287023	lncRNA
ENSG00000287031.1	21.9294	-0.367482	0.482412	0.284986	0.522057	ENSG00000287031	lncRNA
ENSG00000287032.1	56.2742	-0.172538	0.408093	0.588444	0.788012	ENSG00000287032	lncRNA
ENSG00000287033.2	41.7985	-1.09258	0.585665	0.0119188	0.0539653	ENSG00000287033	lncRNA
ENSG00000287038.3	106.569	0.801951	0.670233	0.0570815	0.175109	ENSG00000287038	lncRNA
ENSG00000287042.3	485.324	-0.4214	0.254824	0.0711456	0.205525	ENSG00000287042	lncRNA
ENSG00000287044.1	34.3598	3.43724	0.574753	2.78422e-10	9.95435e-09	ENSG00000287044	lncRNA
ENSG00000287045.2	19.5146	-0.303907	0.4577	0.367278	0.606852	ENSG00000287045	lncRNA
ENSG00000287053.1	18.9622	1.98643	0.767104	0.000839433	0.00624305	ENSG00000287053	lncRNA
ENSG00000287054.1	56.4222	1.14971	0.544631	0.00597657	0.0308947	ENSG00000287054	lncRNA
ENSG00000287055.1	9.99636	0.922007	0.814127	0.0425876	0.141771	ENSG00000287055	lncRNA
ENSG00000287058.1	62.8638	0.0447402	0.331856	0.877018	0.945954	ENSG00000287058	lncRNA
ENSG00000287064.1	1517.51	0.108658	0.28849	0.676216	0.841909	ENSG00000287064	lncRNA
ENSG00000287069.1	660.953	-0.552135	0.359695	0.0693042	0.201971	ENSG00000287069	lncRNA
ENSG00000287078.1	51.8751	0.157286	0.356931	0.599579	0.795739	ENSG00000287078	lncRNA
ENSG00000287079.1	25.2944	5.90219	0.971309	2.75607e-10	9.87165e-09	ENSG00000287079	lncRNA
ENSG00000287092.1	22.9402	0.399946	0.48969	0.254242	0.487319	ENSG00000287092	lncRNA
ENSG00000287093.1	163.444	0.541105	0.432471	0.1111	0.280698	ENSG00000287093	lncRNA
ENSG00000287097.1	110.841	0.0935634	0.392329	0.765895	0.892041	ENSG00000287097	lncRNA
ENSG00000287100.3	133.814	-0.0563437	0.336766	0.84308	0.93125	ENSG00000287100	lncRNA
ENSG00000287110.3	99.9297	1.07962	0.371604	0.000860566	0.0063761	ACAD9-DT	lncRNA
ENSG00000287117.1	405.056	-0.937893	0.285181	0.000319109	0.00276551	ENSG00000287117	lncRNA
ENSG00000287120.1	24.2089	1.10788	0.63413	0.0145313	0.0629392	ENSG00000287120	lncRNA
ENSG00000287123.1	14.4768	-0.64431	0.63179	0.0972874	0.255688	ENSG00000287123	lncRNA
ENSG00000287124.2	22.6804	1.0821	0.702586	0.0197185	0.07955	ENSG00000287124	lncRNA
ENSG00000287126.1	18.6709	-0.0628607	0.528816	0.834614	0.926439	ENSG00000287126	lncRNA
ENSG00000287127.1	25.1298	0.201825	0.430693	0.539101	0.753225	ENSG00000287127	lncRNA
ENSG00000287146.1	133.763	1.44728	0.380869	2.30024e-05	0.000279901	ENSG00000287146	lncRNA
ENSG00000287151.1	1794.47	-0.627538	0.301568	0.0195395	0.0790096	C2orf27A	lncRNA
ENSG00000287154.1	18.9046	-0.26528	0.460624	0.428902	0.664816	ENSG00000287154	lncRNA
ENSG00000287158.3	57.6432	0.181664	0.470536	0.586696	0.787295	ENSG00000287158	lncRNA
ENSG00000287161.1	594.484	-0.0906583	0.418407	0.772987	0.895202	ENSG00000287161	lncRNA
ENSG00000287170.1	19.5245	0.0036993	0.430133	0.992839	0.997971	ENSG00000287170	lncRNA
ENSG00000287176.1	850.578	1.04569	0.574102	0.0134341	0.0592438	ENSG00000287176	lncRNA
ENSG00000287185.1	18.096	0.169989	0.467615	0.604501	0.797943	ENSG00000287185	lncRNA
ENSG00000287188.1	18.5996	0.10491	0.503453	0.74901	0.882892	ENSG00000287188	lncRNA
ENSG00000287190.1	9.13005	-2.90442	1.42044	0.00252243	0.0154232	ENSG00000287190	lncRNA
ENSG00000287193.1	10.6109	0.0753489	0.50762	0.816102	0.917753	ENSG00000287193	lncRNA
ENSG00000287206.1	19.449	2.7911	0.809709	4.79612e-05	0.000534	ENSG00000287206	lncRNA
ENSG00000287211.1	71.3826	-0.144887	0.401515	0.646432	0.824354	ENSG00000287211	lncRNA
ENSG00000287222.1	217.163	0.00708323	0.268607	0.978744	0.992677	ENSG00000287222	lncRNA
ENSG00000287223.1	8.81515	-1.22208	1.08983	0.0233279	0.0903882	ENSG00000287223	lncRNA
ENSG00000287226.1	11.3537	0.15701	0.56282	0.606553	0.798859	ENSG00000287226	lncRNA
ENSG00000287231.1	34.2508	0.110103	0.482446	0.739809	0.878298	ENSG00000287231	lncRNA
ENSG00000287232.1	90.5275	-0.43934	0.33596	0.127263	0.308304	ENSG00000287232	lncRNA
ENSG00000287236.1	12.2371	-0.128035	0.492845	0.692723	0.852688	ENSG00000287236	lncRNA
ENSG00000287249.1	70.9901	-0.0381859	0.340915	0.89293	0.953464	ENSG00000287249	lncRNA
ENSG00000287250.1	28.3124	0.111679	0.397892	0.724718	0.870547	ENSG00000287250	lncRNA
ENSG00000287260.2	59.163	0.155371	0.383762	0.616737	0.805816	ENSG00000287260	lncRNA
ENSG00000287261.3	33.2788	0.341717	0.44524	0.307195	0.546212	HPS1-AS1	lncRNA
ENSG00000287263.3	70.267	0.448768	0.44449	0.18392	0.396158	ENSG00000287263	lncRNA
ENSG00000287264.1	406.478	1.099	0.26313	7.31279e-06	0.000101267	ENSG00000287264	lncRNA
ENSG00000287275.2	45.7299	-0.942816	0.529784	0.0189139	0.0772267	ENSG00000287275	lncRNA
ENSG00000287277.2	750.804	-0.180627	0.356859	0.542213	0.7558	ENSG00000287277	lncRNA
ENSG00000287279.1	75.9332	0.812621	0.373269	0.0103124	0.0481669	ENSG00000287279	lncRNA
ENSG00000287280.1	21.8508	3.50203	0.869749	3.22292e-06	4.88632e-05	ENSG00000287280	lncRNA
ENSG00000287284.1	9.5778	0.0678979	0.557251	0.819307	0.91873	ENSG00000287284	lncRNA
ENSG00000287286.1	7.21169	0.819401	1.04154	0.0552349	0.170965	ENSG00000287286	lncRNA
ENSG00000287291.1	179.234	0.0522814	0.46447	0.875137	0.945272	ENSG00000287291	lncRNA
ENSG00000287292.1	87.6632	0.444274	0.428401	0.185214	0.397933	ENSG00000287292	lncRNA
ENSG00000287305.1	32.548	2.54251	0.705393	2.78558e-05	0.000331773	ENSG00000287305	lncRNA
ENSG00000287329.1	187.038	0.743457	0.411067	0.0265323	0.099567	ENSG00000287329	lncRNA
ENSG00000287332.1	89.3467	3.19183	0.406259	1.34588e-16	1.30372e-14	ENSG00000287332	lncRNA
ENSG00000287335.2	603.95	-0.995089	0.279561	0.000105051	0.00104488	ENSG00000287335	lncRNA
ENSG00000287345.1	535.217	-0.148422	0.428753	0.645804	0.82392	ENSG00000287345	lncRNA
ENSG00000287352.1	400.702	0.13154	0.402675	0.678913	0.843079	ENSG00000287352	lncRNA
ENSG00000287362.1	9.44401	0.0681251	0.508967	0.833229	0.925684	ENSG00000287362	lncRNA
ENSG00000287367.2	171.033	-0.220505	0.383359	0.475825	0.704671	ENSG00000287367	lncRNA
ENSG00000287368.1	20.8057	0.583276	0.703093	0.126556	0.307121	ENSG00000287368	lncRNA
ENSG00000287370.1	7.85899	-0.153289	0.558135	0.613469	0.803649	ENSG00000287370	lncRNA
ENSG00000287378.1	158.956	1.36391	0.372338	4.21313e-05	0.00047668	ENSG00000287378	lncRNA
ENSG00000287382.1	37.9502	-0.296134	0.443437	0.37383	0.613417	ENSG00000287382	lncRNA
ENSG00000287383.1	204.26	2.25073	0.604476	1.58616e-05	0.000201488	ENSG00000287383	lncRNA
ENSG00000287384.1	12.302	1.67509	0.819288	0.00325317	0.01917	ENSG00000287384	lncRNA
ENSG00000287387.1	11.065	-0.321985	0.576868	0.336897	0.576698	ENSG00000287387	lncRNA
ENSG00000287390.1	89.0106	0.0401598	0.300511	0.881851	0.948969	ENSG00000287390	lncRNA
ENSG00000287394.1	772.93	-1.4241	0.43954	0.000166397	0.00156109	MAGEA3-DT	lncRNA
ENSG00000287400.1	19.9672	0.494683	0.523229	0.174801	0.382515	ENSG00000287400	lncRNA
ENSG00000287402.1	41.721	0.83761	0.484679	0.0256793	0.0971023	ENSG00000287402	lncRNA
ENSG00000287404.1	93.7998	2.13543	0.428637	6.39067e-08	1.44113e-06	ENSG00000287404	lncRNA
ENSG00000287406.1	36.311	0.189195	0.386206	0.545388	0.758446	ENSG00000287406	lncRNA
ENSG00000287410.1	12.871	2.59024	1.0591	0.000682966	0.00524603	ENSG00000287410	lncRNA
ENSG00000287414.1	45.7324	0.144827	0.374751	0.636964	0.818488	ENSG00000287414	lncRNA
ENSG00000287426.1	55.9175	3.11752	0.52302	2.20995e-10	8.12272e-09	ENSG00000287426	lncRNA
ENSG00000287431.1	37.9018	-2.23022	0.597284	1.0933e-05	0.000144772	RENO1	lncRNA
ENSG00000287432.1	47.4418	1.27381	0.595625	0.00494081	0.0265599	ENSG00000287432	lncRNA
ENSG00000287434.1	10.5399	0.553259	0.676732	0.143737	0.33528	ENSG00000287434	lncRNA
ENSG00000287445.1	13.4105	0.457146	0.583349	0.200484	0.419173	ENSG00000287445	lncRNA
ENSG00000287448.1	42.4537	0.104477	0.40419	0.744682	0.880543	ENSG00000287448	lncRNA
ENSG00000287451.1	11.9831	2.5613	0.966285	0.000626072	0.00487567	ENSG00000287451	lncRNA
ENSG00000287460.1	175.179	-0.197143	0.430661	0.542802	0.756335	ENSG00000287460	lncRNA
ENSG00000287469.1	11.502	0.0405185	0.533589	0.89673	0.955216	ENSG00000287469	lncRNA
ENSG00000287474.1	60.093	4.15112	0.567738	4.6343e-14	3.2546e-12	ENSG00000287474	lncRNA
ENSG00000287476.1	30.6603	4.32556	0.706943	1.97684e-10	7.36223e-09	ENSG00000287476	lncRNA
ENSG00000287488.1	14.1812	1.64625	0.749397	0.00285777	0.0171795	ENSG00000287488	lncRNA
ENSG00000287506.1	14.9011	0.922025	0.735063	0.0359842	0.124972	ENSG00000287506	lncRNA
ENSG00000287507.1	31.6681	1.24181	0.512746	0.0024522	0.0150971	ENSG00000287507	lncRNA
ENSG00000287516.1	134.074	2.69008	0.395076	1.00698e-12	5.8239e-11	ENSG00000287516	lncRNA
ENSG00000287526.1	54.9344	0.0361875	0.408847	0.911158	0.96297	ENSG00000287526	lncRNA
ENSG00000287528.1	19.4613	0.407715	0.493465	0.245397	0.477629	ENSG00000287528	lncRNA
ENSG00000287537.1	13.0484	0.192762	0.503413	0.556722	0.766176	ENSG00000287537	lncRNA
ENSG00000287538.1	42.4836	4.6903	0.729183	8.61897e-12	4.21601e-10	ENSG00000287538	lncRNA
ENSG00000287542.1	26.5175	-0.118725	0.400552	0.706234	0.860317	HERC3	protein_coding
ENSG00000287544.1	42.2565	2.46619	0.566088	9.28925e-07	1.61649e-05	ENSG00000287544	lncRNA
ENSG00000287549.1	92.8214	0.856943	0.536993	0.0288003	0.10549	ENSG00000287549	lncRNA
ENSG00000287559.1	7.87585	0.355452	0.584507	0.298578	0.537119	ENSG00000287559	lncRNA
ENSG00000287562.1	149.02	-0.463479	0.297168	0.0778925	0.218717	ENSG00000287562	lncRNA
ENSG00000287564.2	145.83	0.389479	0.295831	0.140085	0.329342	ENSG00000287564	lncRNA
ENSG00000287574.1	19.0718	0.609913	0.578296	0.113984	0.285745	ENSG00000287574	lncRNA
ENSG00000287584.1	25.7273	-1.10277	0.623011	0.0136782	0.0600912	ENSG00000287584	lncRNA
ENSG00000287587.1	10.0018	0.398417	0.640115	0.228733	0.457084	ENSG00000287587	lncRNA
ENSG00000287592.1	189.28	-0.160266	0.252091	0.488426	0.714826	ENSG00000287592	lncRNA
ENSG00000287598.1	201.653	-1.02306	0.434264	0.00440751	0.0242567	ENSG00000287598	lncRNA
ENSG00000287601.1	82.3151	3.82227	0.497776	1.61603e-15	1.32961e-13	ENSG00000287601	lncRNA
ENSG00000287608.1	13.4452	1.54406	0.892914	0.0072491	0.0364803	ENSG00000287608	lncRNA
ENSG00000287609.1	22.992	-0.343236	0.434805	0.301509	0.540117	ENSG00000287609	lncRNA
ENSG00000287611.3	13.0861	0.148758	0.583115	0.600788	0.796406	ENSG00000287611	lncRNA
ENSG00000287616.1	40.5188	0.146262	0.429458	0.656097	0.831096	ENSG00000287616	lncRNA
ENSG00000287621.1	952.029	0.119163	0.408368	0.712041	0.863986	ENSG00000287621	lncRNA
ENSG00000287625.1	417.424	-0.331239	0.307247	0.218409	0.443953	ENSG00000287625	lncRNA
ENSG00000287629.1	26.2161	2.1204	0.674347	0.000146118	0.00139615	ENSG00000287629	lncRNA
ENSG00000287632.1	28.9496	1.71761	0.663083	0.000748706	0.00565165	ENSG00000287632	lncRNA
ENSG00000287635.1	102.238	1.85836	0.436316	2.40874e-06	3.75916e-05	ENSG00000287635	lncRNA
ENSG00000287636.3	14.7284	1.49329	0.876041	0.00780761	0.0387308	ENSG00000287636	lncRNA
ENSG00000287652.1	28.5934	0.154088	0.439925	0.636027	0.817921	ENSG00000287652	lncRNA
ENSG00000287657.1	10.1929	0.527607	0.699626	0.153975	0.351452	ENSG00000287657	lncRNA
ENSG00000287672.1	55.9463	-0.376246	0.356076	0.205878	0.426549	ENSG00000287672	lncRNA
ENSG00000287673.1	324.776	-1.86264	0.291072	1.79155e-11	8.15488e-10	ENSG00000287673	lncRNA
ENSG00000287676.1	19.2608	-0.205219	0.460975	0.535928	0.750337	ENSG00000287676	lncRNA
ENSG00000287682.1	17.6732	1.34075	0.699561	0.00617948	0.0317884	ENSG00000287682	lncRNA
ENSG00000287683.1	7.72652	0.14545	0.574686	0.617706	0.806278	ENSG00000287683	lncRNA
ENSG00000287684.1	22.6003	6.30848	1.22689	3.6614e-08	8.75886e-07	ENSG00000287684	lncRNA
ENSG00000287691.1	76.148	0.711624	0.347979	0.0174231	0.0725403	ENSG00000287691	lncRNA
ENSG00000287692.1	74.7854	-1.8825	0.442759	2.29982e-06	3.61789e-05	ENSG00000287692	lncRNA
ENSG00000287694.1	48.9339	2.12428	0.579844	2.55351e-05	0.000307484	ENSG00000287694	protein_coding
ENSG00000287697.1	57.5563	3.08443	0.443104	1.83837e-13	1.18914e-11	ENSG00000287697	lncRNA
ENSG00000287704.2	45.4644	0.356988	0.472446	0.300632	0.539114	ENSG00000287704	lncRNA
ENSG00000287707.1	77.4338	-1.4664	0.375174	1.34492e-05	0.000174219	ENSG00000287707	lncRNA
ENSG00000287708.1	22.9704	1.68829	0.70756	0.00163864	0.0108237	ENSG00000287708	lncRNA
ENSG00000287709.3	12.1939	0.401368	0.580043	0.259673	0.493067	ENSG00000287709	lncRNA
ENSG00000287710.1	15.7365	0.0122695	0.471617	0.971588	0.98899	ENSG00000287710	lncRNA
ENSG00000287721.1	127.291	0.258956	0.290669	0.320463	0.559693	ENSG00000287721	lncRNA
ENSG00000287722.1	7.34444	0.591153	0.807323	0.108854	0.276801	ENSG00000287722	lncRNA
ENSG00000287723.1	15.3271	-0.00260117	0.465545	0.991462	0.997498	ENSG00000287723	lncRNA
ENSG00000287725.2	28.1289	0.204369	0.418041	0.529982	0.746798	ENSG00000287725	protein_coding
ENSG00000287729.1	35.2047	-0.163513	0.452255	0.61251	0.802853	ENSG00000287729	lncRNA
ENSG00000287737.3	33.46	0.344643	0.468116	0.312295	0.551799	ENSG00000287737	lncRNA
ENSG00000287738.1	73.2024	0.662456	0.37928	0.0367159	0.126779	ENSG00000287738	lncRNA
ENSG00000287740.1	13.9008	0.93207	0.878137	0.0447129	0.146857	ENSG00000287740	lncRNA
ENSG00000287741.1	12.5458	1.08084	0.781213	0.0246282	0.0940003	ENSG00000287741	lncRNA
ENSG00000287750.3	20.4433	0.952844	0.555061	0.0200489	0.0805069	LINC03026	lncRNA
ENSG00000287757.3	14.8946	0.706318	0.603349	0.0763211	0.215753	ENSG00000287757	lncRNA
ENSG00000287763.1	73.2577	-0.925776	0.462548	0.0118795	0.0538482	ENSG00000287763	lncRNA
ENSG00000287769.1	44.9913	-0.135305	0.407572	0.665979	0.835542	ENSG00000287769	lncRNA
ENSG00000287774.3	15.3341	-0.0600303	0.541439	0.839853	0.92984	ENSG00000287774	lncRNA
ENSG00000287780.1	74.7769	-0.253837	0.353916	0.393501	0.632063	ENSG00000287780	lncRNA
ENSG00000287784.1	7.03368	0.0113946	0.549404	0.971421	0.988871	ENSG00000287784	lncRNA
ENSG00000287798.1	13.3694	0.3409	0.597654	0.303803	0.542646	ENSG00000287798	lncRNA
ENSG00000287804.3	19.5207	1.8328	1.26497	0.0069794	0.0353446	ENSG00000287804	lncRNA
ENSG00000287808.1	25.8896	0.968418	0.615583	0.0240666	0.0923407	DHX9-AS1	lncRNA
ENSG00000287811.3	23.5431	-0.351201	0.490656	0.310922	0.550609	ENSG00000287811	lncRNA
ENSG00000287815.2	15.0767	-0.559049	0.637054	0.135158	0.321527	ENSG00000287815	lncRNA
ENSG00000287823.1	21.4587	0.0595212	0.435632	0.855637	0.936245	ENSG00000287823	lncRNA
ENSG00000287825.3	10.6592	-0.0234264	0.497306	0.939883	0.975859	ENSG00000287825	lncRNA
ENSG00000287836.1	42.8138	-0.454697	0.451943	0.180813	0.391835	ENSG00000287836	lncRNA
ENSG00000287839.3	400.342	0.0813959	0.278142	0.747932	0.882581	ENSG00000287839	protein_coding
ENSG00000287844.1	16.5996	0.0817446	0.519055	0.799783	0.909912	ENSG00000287844	lncRNA
ENSG00000287853.1	124.624	4.84227	0.472476	1.34594e-25	3.89216e-23	ENSG00000287853	lncRNA
ENSG00000287856.1	237.446	2.30574	0.372605	5.23067e-11	2.18842e-09	ENSG00000287856	protein_coding
ENSG00000287859.1	24.655	-0.69121	0.538899	0.0709866	0.205421	ENSG00000287859	lncRNA
ENSG00000287860.3	257.589	1.01869	0.561817	0.0145036	0.0628884	ENSG00000287860	lncRNA
ENSG00000287861.1	670.975	-1.30383	0.348107	3.11572e-05	0.000366871	ENSG00000287861	lncRNA
ENSG00000287862.1	18.4378	1.51196	0.933355	0.00930674	0.044495	ENSG00000287862	lncRNA
ENSG00000287865.2	46.928	2.12866	0.482065	8.54324e-07	1.50129e-05	ENSG00000287865	lncRNA
ENSG00000287868.1	141.173	2.88888	0.342819	2.5969e-18	3.27342e-16	ENSG00000287868	lncRNA
ENSG00000287870.1	21.6232	0.153261	0.428982	0.639446	0.819744	ENSG00000287870	lncRNA
ENSG00000287872.1	76.6138	0.724961	0.377146	0.0227394	0.0885266	ENSG00000287872	lncRNA
ENSG00000287877.1	7.67799	0.403314	0.658637	0.229792	0.458186	ENSG00000287877	lncRNA
ENSG00000287891.2	9.22899	0.598566	0.685215	0.119748	0.295147	ENSG00000287891	lncRNA
ENSG00000287893.1	43.7864	3.54277	0.616687	8.5372e-10	2.82144e-08	ENSG00000287893	lncRNA
ENSG00000287895.1	20.2782	0.737712	0.601491	0.0674798	0.197856	ENSG00000287895	lncRNA
ENSG00000287896.1	49.8064	6.58198	0.941284	9.35551e-13	5.42675e-11	ENSG00000287896	lncRNA
ENSG00000287899.1	19.3984	0.0711599	0.427788	0.827697	0.922413	ENSG00000287899	lncRNA
ENSG00000287907.1	38.8341	0.205857	0.413686	0.525883	0.743633	ENSG00000287907	lncRNA
ENSG00000287910.1	19.1774	-0.210282	0.521822	0.52015	0.739301	ENSG00000287910	lncRNA
ENSG00000287912.2	21.1656	0.57882	0.614616	0.13453	0.320383	ENSG00000287912	lncRNA
ENSG00000287916.1	75.3134	-1.12032	0.357147	0.000399378	0.00333902	ENSG00000287916	lncRNA
ENSG00000287918.2	14.9293	-0.0898138	0.471766	0.778293	0.898143	ENSG00000287918	lncRNA
ENSG00000287925.1	73.4251	0.924067	0.367765	0.00365907	0.0209528	ENSG00000287925	lncRNA
ENSG00000287931.1	8.59552	-0.183241	0.550398	0.556988	0.766226	ENSG00000287931	lncRNA
ENSG00000287934.1	10.0925	0.287157	0.559542	0.38712	0.625706	ENSG00000287934	lncRNA
ENSG00000287937.1	27.1775	-0.236101	0.436877	0.470455	0.699827	ENSG00000287937	lncRNA
ENSG00000287950.1	9.5827	0.738455	0.848196	0.075744	0.214801	ENSG00000287950	lncRNA
ENSG00000287953.1	11.3646	0.044211	0.495472	0.892367	0.953358	ENSG00000287953	lncRNA
ENSG00000287958.2	54.4373	-0.412725	0.360463	0.17201	0.378219	ENSG00000287958	lncRNA
ENSG00000287963.1	18.8019	0.0396343	0.507868	0.903885	0.959103	ENSG00000287963	lncRNA
ENSG00000287975.1	54.4385	1.3277	0.554733	0.00234368	0.0145396	ENSG00000287975	lncRNA
ENSG00000287976.1	6.37328	0.250023	0.637678	0.363264	0.603721	ENSG00000287976	lncRNA
ENSG00000287989.1	20.6659	-0.291189	0.476269	0.387902	0.6263	ENSG00000287989	lncRNA
ENSG00000287996.1	17.3871	2.04803	1.02133	0.00284994	0.0171485	ENSG00000287996	lncRNA
ENSG00000287998.1	26.0083	1.16337	0.518746	0.00454931	0.0248217	ENSG00000287998	lncRNA
ENSG00000287999.1	159.465	2.41569	0.432741	1.98792e-09	6.16568e-08	ENSG00000287999	lncRNA
ENSG00000288000.1	692.375	2.78077	0.357281	5.92182e-16	5.19851e-14	ENSG00000288000	protein_coding
ENSG00000288005.1	71.0796	1.44387	0.541094	0.00106184	0.00758999	ENSG00000288005	lncRNA
ENSG00000288006.1	36.0819	1.30744	0.703313	0.00818062	0.0401446	ENSG00000288006	lncRNA
ENSG00000288007.1	44.0761	2.08654	0.68129	0.000148959	0.0014164	ENSG00000288007	lncRNA
ENSG00000288009.1	14.5069	-0.019875	0.461702	0.949029	0.979787	ENSG00000288009	lncRNA
ENSG00000288010.1	19.6696	4.94275	0.995139	1.55146e-07	3.23863e-06	ENSG00000288010	lncRNA
ENSG00000288011.1	22.5458	0.611728	0.585969	0.113862	0.285548	ENSG00000288011	lncRNA
ENSG00000288013.2	47.1338	2.67804	0.584969	3.356e-07	6.48256e-06	ENSG00000288013	lncRNA
ENSG00000288018.3	57.5204	0.507836	0.344196	0.0853384	0.233425	ENSG00000288018	lncRNA
ENSG00000288021.1	15.6242	0.0762884	0.496946	0.815484	0.917432	ENSG00000288021	lncRNA
ENSG00000288029.1	13.9649	0.235603	0.510208	0.484727	0.711691	ENSG00000288029	lncRNA
ENSG00000288033.1	49.2905	-0.113448	0.407384	0.720453	0.868207	ENSG00000288033	lncRNA
ENSG00000288035.1	7.36799	-0.029338	0.561014	0.915244	0.964514	ENSG00000288035	lncRNA
ENSG00000288044.3	43.897	-1.53282	0.473146	0.000148898	0.0014164	ENSG00000288044	lncRNA
ENSG00000288047.3	12.8433	1.41804	1.08116	0.0130828	0.0579465	ENSG00000288047	lncRNA
ENSG00000288059.1	13.1058	0.559922	0.659683	0.142713	0.333369	ENSG00000288059	lncRNA
ENSG00000288061.3	125.043	1.09263	0.336104	0.000265296	0.0023499	ENSG00000288061	lncRNA
ENSG00000288067.1	44.7326	-0.0794204	0.443927	0.805235	0.912631	ENSG00000288067	lncRNA
ENSG00000288071.1	126.004	-0.0850846	0.322786	0.759616	0.888819	ENSG00000288071	lncRNA
ENSG00000288075.1	458.247	-0.0438725	0.234538	0.840557	0.930131	ENSG00000288075	lncRNA
ENSG00000288081.1	10.4663	0.865558	0.869954	0.0538875	0.168053	ENSG00000288081	lncRNA
ENSG00000288087.1	15.1552	3.27959	0.799218	2.55245e-06	3.96144e-05	ENSG00000288087	lncRNA
ENSG00000288088.1	5.05608	0.214725	0.655787	0.336356	0.576242	ENSG00000288088	lncRNA
ENSG00000288095.2	58.211	3.23569	0.514854	1.81787e-11	8.25557e-10	ENSG00000288095	lncRNA
ENSG00000288096.1	108.221	2.10466	0.390454	5.91232e-09	1.668e-07	ENSG00000288096	lncRNA
ENSG00000288098.1	1431.32	0.173394	0.557139	0.575679	0.779675	ENSG00000288098	lncRNA
ENSG00000288101.1	70.7201	-0.0661379	0.40939	0.83343	0.925818	ENSG00000288101	lncRNA
ENSG00000288107.1	195.26	-0.435025	0.29772	0.0999293	0.260587	ENSG00000288107	lncRNA
ENSG00000288153.1	12.3718	0.432203	0.588772	0.230443	0.458958	ENSG00000288153	unprocessed_pseudogene
ENSG00000288172.1	65.4502	-0.26345	0.513189	0.430867	0.666454	ENSG00000288172	lncRNA
ENSG00000288271.1	138.839	-0.286177	0.279645	0.255803	0.489076	ENSG00000288271	lncRNA
ENSG00000288321.1	177.944	0.475988	0.739909	0.150376	0.345741	ENSG00000288321	lncRNA
ENSG00000288398.1	29.2519	0.314164	0.47701	0.350886	0.591346	ENSG00000288398	lncRNA
ENSG00000288520.1	59.8956	1.71	0.467776	2.51194e-05	0.000302849	ENSG00000288520	protein_coding
ENSG00000288523.1	8.36049	0.623818	0.782922	0.106744	0.272848	ENSG00000288523	lncRNA
ENSG00000288526.1	18.7253	-0.518188	0.524154	0.157848	0.357142	ENSG00000288526	lncRNA
ENSG00000288531.1	151.418	7.3461	0.728555	5.44363e-24	1.33805e-21	ENSG00000288531	lncRNA
ENSG00000288542.1	17.5139	-0.0815774	0.479023	0.798949	0.90928	ENSG00000288542	lncRNA
ENSG00000288543.1	191.079	0.533614	0.35986	0.0799763	0.223072	ENSG00000288543	lncRNA
ENSG00000288548.1	22.3458	0.102531	0.459131	0.756961	0.887348	ENSG00000288548	lncRNA
ENSG00000288552.1	307.076	-1.49864	0.271223	4.93098e-09	1.41071e-07	ENSG00000288552	lncRNA
ENSG00000288560.1	7.69119	-0.299182	0.599607	0.353801	0.594272	ENSG00000288560	lncRNA
ENSG00000288565.1	35.6233	-0.243692	0.471439	0.466431	0.696021	ENSG00000288565	lncRNA
ENSG00000288568.1	15.977	0.526054	0.581593	0.161435	0.363127	ZCCHC14-DT	lncRNA
ENSG00000288573.3	25.9346	-1.37352	0.669548	0.00536603	0.0282813	ENSG00000288573	lncRNA
ENSG00000288583.1	566.529	2.70533	0.318913	1.81146e-18	2.34346e-16	ENSG00000288583	lncRNA
ENSG00000288585.1	37.5534	1.86969	0.571139	0.000109381	0.00108301	ENSG00000288585	lncRNA
ENSG00000288586.1	15.3529	-0.285227	0.507828	0.402822	0.641217	ENSG00000288586	lncRNA
ENSG00000288587.1	294.861	0.622892	0.271805	0.0118332	0.0536795	ENSG00000288587	lncRNA
ENSG00000288598.2	78.8478	1.68996	0.436657	1.21188e-05	0.000158552	ENSG00000288598	lncRNA
ENSG00000288602.1	32.511	0.526266	0.444045	0.126231	0.306627	C8orf44-SGK3	protein_coding
ENSG00000288606.1	32.376	-0.418896	0.407674	0.197936	0.416057	ENSG00000288606	lncRNA
ENSG00000288612.1	26.9385	2.00665	0.60965	8.41503e-05	0.000862738	ENSG00000288612	lncRNA
ENSG00000288622.1	21.6306	-0.488963	0.598176	0.183796	0.396062	PDCD6-AHRR	protein_coding
ENSG00000288632.1	1200.47	-0.836482	0.236881	0.00015682	0.00148398	ENSG00000288632	lncRNA
ENSG00000288637.1	15.2242	0.100715	0.498849	0.755957	0.886888	ENSG00000288637	protein_coding
ENSG00000288665.1	36.8474	0.454877	0.466577	0.188886	0.403071	ENSG00000288665	lncRNA
ENSG00000288670.1	147.38	-0.207038	0.274362	0.403763	0.642137	ENSG00000288670	lncRNA
ENSG00000288674.1	51.8743	-0.339646	0.353714	0.253114	0.486485	ENSG00000288674	protein_coding
ENSG00000288683.1	22.3525	-0.785398	0.580319	0.0526469	0.165059	ENSG00000288683	protein_coding
ENSG00000288684.1	126.616	0.190116	0.295844	0.472634	0.701849	ENSG00000288684	protein_coding
ENSG00000288692.1	28.7817	0.158372	0.465538	0.634442	0.817224	ENSG00000288692	lncRNA
ENSG00000288694.2	125.213	0.30277	0.470737	0.374911	0.614149	ENSG00000288694	unprocessed_pseudogene
ENSG00000288698.1	48.893	-0.327052	0.391586	0.298074	0.536407	ENSG00000288698	protein_coding
ENSG00000288699.1	23.4428	-0.104787	0.503752	0.744017	0.880021	ENSG00000288699	protein_coding
ENSG00000288700.2	51.3015	0.360697	0.473121	0.296611	0.534803	ENSG00000288700	lncRNA
ENSG00000288701.1	5023.72	-0.258616	0.257893	0.270864	0.505905	PRRC2B	protein_coding
ENSG00000288704.1	10.3504	-0.186724	0.552236	0.539827	0.753917	ENSG00000288704	lncRNA
ENSG00000288714.1	25.1021	0.72443	0.483292	0.0477508	0.154032	ENSG00000288714	lncRNA
ENSG00000288720.2	74.7822	1.31162	0.426606	0.000371065	0.00314645	ENSG00000288720	lncRNA
ENSG00000288721.1	110.462	0.714531	0.333857	0.0138666	0.0607832	ENSG00000288721	protein_coding
ENSG00000288723.1	45.9474	-0.342075	0.366715	0.261141	0.494995	ENSG00000288723	lncRNA
ENSG00000288728.2	15.3894	0.271354	0.517824	0.419328	0.657339	ENSG00000288728	lncRNA
ENSG00000288736.2	17.129	-0.470024	0.589651	0.194804	0.411454	ENSG00000288736	lncRNA
ENSG00000288741.1	21.0603	-1.36072	0.669753	0.00502302	0.0268843	ENSG00000288741	lncRNA
ENSG00000288743.1	18.8412	0.0591736	0.458934	0.858544	0.937547	ENSG00000288743	lncRNA
ENSG00000288752.2	16.5329	-0.11772	0.454705	0.713919	0.865123	ENSG00000288752	lncRNA
ENSG00000288755.1	15.1834	-0.133657	0.478798	0.677876	0.842583	ENSG00000288755	lncRNA
ENSG00000288756.2	87.3116	-1.07551	0.436311	0.00314818	0.0186519	ENSG00000288756	lncRNA
ENSG00000288759.2	9.2433	-0.0185716	0.518263	0.949758	0.980112	ENSG00000288759	lncRNA
ENSG00000288764.2	14.2763	0.0166304	0.47388	0.961565	0.983988	ENSG00000288764	lncRNA
ENSG00000288765.1	16.4258	0.356569	0.537835	0.296981	0.535224	ENSG00000288765	lncRNA
ENSG00000288766.1	31.106	-0.14325	0.42019	0.650792	0.827392	ENSG00000288766	lncRNA
ENSG00000288772.2	31.0711	-0.69393	0.614245	0.0762675	0.215695	ENSG00000288772	lncRNA
ENSG00000288778.2	11.225	0.120958	0.553702	0.692428	0.852568	ENSG00000288778	lncRNA
ENSG00000288781.2	56.2559	0.327675	0.446203	0.328798	0.567929	ENSG00000288781	lncRNA
ENSG00000288795.1	7.88463	0.0606583	0.589863	0.809698	0.914999	ENSG00000288795	lncRNA
ENSG00000288802.1	6.99172	0.483958	0.761327	0.141593	0.331858	ENSG00000288802	lncRNA
ENSG00000288823.1	27.1007	-1.60295	0.600806	0.000953149	0.00694175	ENSG00000288823	lncRNA
ENSG00000288825.1	166.014	0.198375	0.458291	0.548747	0.760359	H2AC18	protein_coding
ENSG00000288829.1	46.328	0.754539	0.544363	0.0543294	0.169013	ENSG00000288829	lncRNA
ENSG00000288833.2	12.5711	-0.403111	0.550244	0.252874	0.486396	ENSG00000288833	lncRNA
ENSG00000288835.1	12.8539	-0.408523	0.645023	0.214988	0.439542	ENSG00000288835	lncRNA
ENSG00000288838.1	431.782	-0.438406	0.29154	0.0906316	0.243536	ENSG00000288838	lncRNA
ENSG00000288843.2	43.2836	1.28072	0.572147	0.00378124	0.0215332	ENSG00000288843	lncRNA
ENSG00000288849.1	19.8553	3.79281	0.90646	1.326e-06	2.23049e-05	ENSG00000288849	lncRNA
ENSG00000288852.1	51.1491	1.48205	0.598975	0.00134658	0.00923904	ENSG00000288852	lncRNA
ENSG00000288857.1	10.3566	0.0308183	0.541766	0.92056	0.966779	ENSG00000288857	lncRNA
ENSG00000288879.2	21.5153	0.691047	0.520614	0.0652174	0.193051	ENSG00000288879	lncRNA
ENSG00000288880.2	154.938	0.66126	0.312957	0.0169514	0.0710554	ENSG00000288880	lncRNA
ENSG00000288886.2	19.8436	0.033059	0.447097	0.920413	0.966779	ENSG00000288886	lncRNA
ENSG00000288890.1	11.3867	-0.0484765	0.53853	0.871192	0.943991	ENSG00000288890	lncRNA
ENSG00000288891.2	858.216	1.98636	0.589473	6.65534e-05	0.000707791	ENSG00000288891	lncRNA
ENSG00000288894.1	21.0384	0.134252	0.433002	0.679703	0.843704	ENSG00000288894	protein_coding
ENSG00000288899.1	306.715	-0.999677	0.238208	7.71892e-06	0.000106292	ENSG00000288899	lncRNA
ENSG00000288902.2	1770.71	0.213619	0.366943	0.481809	0.709661	ENSG00000288902	lncRNA
ENSG00000288903.1	21.0365	0.041674	0.483484	0.900795	0.957324	ENSG00000288903	lncRNA
ENSG00000288904.2	17.1605	-0.146691	0.524408	0.636623	0.818313	ENSG00000288904	lncRNA
ENSG00000288908.1	14.3508	0.958314	0.757576	0.0346658	0.121336	ENSG00000288908	lncRNA
ENSG00000288911.2	14.2739	0.0807451	0.5037	0.801754	0.910758	ENSG00000288911	lncRNA
ENSG00000288919.1	16.1276	3.10251	0.826263	1.12805e-05	0.000149172	ENSG00000288919	lncRNA
ENSG00000288932.2	7.47975	-0.0559548	0.526856	0.855024	0.936213	ENSG00000288932	lncRNA
ENSG00000288936.1	35.3002	0.909246	0.499651	0.0179108	0.0741157	ENSG00000288936	lncRNA
ENSG00000288937.2	9.65288	-1.22045	1.02234	0.0203342	0.0813699	ENSG00000288937	lncRNA
ENSG00000288952.2	47.1239	0.778588	0.520691	0.0441959	0.145518	ENSG00000288952	lncRNA
ENSG00000288953.1	64.5747	-0.00202696	0.343916	0.992417	0.997847	ENSG00000288953	lncRNA
ENSG00000288958.2	14.9379	0.18402	0.464752	0.578845	0.781597	ENSG00000288958	lncRNA
ENSG00000288961.2	10.6998	-0.334148	0.552266	0.32536	0.564436	ENSG00000288961	lncRNA
ENSG00000288983.2	59.7802	-0.205314	0.428622	0.521759	0.740678	ENSG00000288983	lncRNA
ENSG00000288986.1	12.6676	-0.324108	0.529812	0.339563	0.579213	ENSG00000288986	lncRNA
ENSG00000288996.2	22.2868	2.34486	0.640878	1.68081e-05	0.000211869	ENSG00000288996	lncRNA
ENSG00000289002.2	19.4651	-1.76156	0.736177	0.00143251	0.00969643	ENSG00000289002	lncRNA
ENSG00000289004.2	40.8419	0.980852	0.514244	0.0126343	0.0564512	ENSG00000289004	lncRNA
ENSG00000289009.2	44.3351	-0.430793	0.406574	0.180881	0.391935	ENSG00000289009	lncRNA
ENSG00000289012.1	30.5856	3.12475	0.558773	1.78637e-09	5.56968e-08	ENSG00000289012	lncRNA
ENSG00000289019.1	70.445	-0.0107538	0.336211	0.968014	0.987242	ENSG00000289019	lncRNA
ENSG00000289021.1	14.1996	0.0595623	0.466459	0.856054	0.936345	ENSG00000289021	lncRNA
ENSG00000289028.2	19.5888	0.443826	0.573237	0.210816	0.433764	ENSG00000289028	lncRNA
ENSG00000289031.1	8.66442	0.316136	0.636661	0.302113	0.540657	ENSG00000289031	lncRNA
ENSG00000289043.1	20.7598	-1.46421	0.794635	0.00568526	0.0295911	ENSG00000289043	lncRNA
ENSG00000289045.1	22.241	0.106141	0.408361	0.739987	0.878313	ENSG00000289045	lncRNA
ENSG00000289046.1	4.97354	-0.0166688	0.595812	0.941261	0.976484	ENSG00000289046	lncRNA
ENSG00000289047.2	620.704	-0.0221882	0.235691	0.917276	0.965337	ENSG00000289047	lncRNA
ENSG00000289059.1	15.254	0.552757	0.612113	0.144554	0.336444	FPASL	lncRNA
ENSG00000289070.2	99.1885	6.88304	0.782805	6.48769e-19	8.8593e-17	ENSG00000289070	lncRNA
ENSG00000289073.1	9.34681	-0.513936	0.704865	0.155208	0.353529	ENSG00000289073	lncRNA
ENSG00000289082.1	11.9634	0.437199	0.69611	0.191876	0.40706	ENSG00000289082	lncRNA
ENSG00000289084.1	66.1862	0.294815	0.426503	0.371914	0.611533	ENSG00000289084	lncRNA
ENSG00000289086.2	62.8532	0.628766	0.40765	0.0570931	0.175117	ENSG00000289086	lncRNA
ENSG00000289087.1	4.80081	-0.011871	0.58692	0.959785	0.983133	ENSG00000289087	lncRNA
ENSG00000289089.1	5.14989	0.0198569	0.580467	0.942197	0.977181	ENSG00000289089	lncRNA
ENSG00000289090.1	8.68428	0.125611	0.53057	0.689237	0.850687	ENSG00000289090	lncRNA
ENSG00000289106.2	53.5337	-0.552998	0.391997	0.0833207	0.229503	ENSG00000289106	lncRNA
ENSG00000289108.1	38.2594	-0.521436	0.441123	0.123099	0.301148	ENSG00000289108	lncRNA
ENSG00000289109.1	61.2816	-0.00213848	0.334296	0.99216	0.997843	ENSG00000289109	lncRNA
ENSG00000289110.1	7.86049	0.426834	0.663899	0.21238	0.435887	ENSG00000289110	lncRNA
ENSG00000289112.2	13.3429	-0.0397423	0.524678	0.893049	0.953464	ENSG00000289112	lncRNA
ENSG00000289120.2	89.8271	0.383984	0.408712	0.237696	0.467219	ENSG00000289120	lncRNA
ENSG00000289121.1	37.183	0.841853	0.496689	0.0251881	0.0955806	ENSG00000289121	lncRNA
ENSG00000289126.2	13.8214	-0.155197	0.481772	0.634548	0.817224	ENSG00000289126	lncRNA
ENSG00000289127.1	7.86098	0.516074	0.740154	0.146464	0.339471	ENSG00000289127	lncRNA
ENSG00000289131.3	19.4538	-0.606501	0.571735	0.110007	0.278833	ENSG00000289131	lncRNA
ENSG00000289132.1	41.858	-0.240854	0.366244	0.426735	0.663757	ENSG00000289132	lncRNA
ENSG00000289135.2	67.1257	-0.0742844	0.34994	0.798076	0.909075	ENSG00000289135	lncRNA
ENSG00000289136.1	12.2127	0.143136	0.53942	0.642137	0.821443	ENSG00000289136	lncRNA
ENSG00000289150.1	23.8657	0.256379	0.572035	0.429135	0.664816	ENSG00000289150	lncRNA
ENSG00000289152.2	49.5319	4.84396	0.667602	6.18281e-14	4.29607e-12	ENSG00000289152	lncRNA
ENSG00000289153.2	175.187	-0.206766	0.282463	0.4135	0.65111	ENSG00000289153	lncRNA
ENSG00000289155.2	36.51	1.04296	0.500608	0.00785675	0.038896	ENSG00000289155	lncRNA
ENSG00000289156.2	57.0153	1.37513	0.518396	0.0012489	0.00869633	ENSG00000289156	lncRNA
ENSG00000289158.1	87.7073	0.290441	0.645742	0.311696	0.551426	ENSG00000289158	lncRNA
ENSG00000289177.2	25.6656	0.094915	0.440716	0.774191	0.895744	ENSG00000289177	lncRNA
ENSG00000289183.2	27.9006	0.36338	0.444055	0.280585	0.516902	ENSG00000289183	lncRNA
ENSG00000289188.1	13.7992	0.2133	0.492301	0.523028	0.741569	ENSG00000289188	lncRNA
ENSG00000289190.2	10.9331	0.139881	0.555815	0.641185	0.820987	ENSG00000289190	lncRNA
ENSG00000289194.1	554.466	0.0795027	0.240242	0.723459	0.869996	ENSG00000289194	lncRNA
ENSG00000289201.1	25.1331	-0.79923	0.520556	0.0367445	0.126806	ENSG00000289201	lncRNA
ENSG00000289202.3	15.6006	0.341014	0.547809	0.326285	0.565492	ENSG00000289202	lncRNA
ENSG00000289207.1	22.3079	0.105007	0.440162	0.746749	0.881873	ENSG00000289207	lncRNA
ENSG00000289212.1	25.5302	-1.40065	0.59399	0.00223702	0.0140092	ENSG00000289212	lncRNA
ENSG00000289214.1	19.0367	1.21762	0.683857	0.0112936	0.0517181	ENSG00000289214	lncRNA
ENSG00000289222.2	19.6629	-0.29834	0.556539	0.370698	0.610281	ENSG00000289222	lncRNA
ENSG00000289223.1	36.3362	-0.713096	0.485845	0.050386	0.160037	ENSG00000289223	lncRNA
ENSG00000289224.1	51.9012	0.00667139	0.415067	0.985722	0.99488	ENSG00000289224	lncRNA
ENSG00000289228.2	166.755	1.04498	0.442703	0.00432812	0.0239001	ENSG00000289228	lncRNA
ENSG00000289232.1	17.8906	2.30143	0.990481	0.000881051	0.00649606	ENSG00000289232	lncRNA
ENSG00000289236.1	22.2534	0.994997	0.627603	0.0223407	0.0873376	ENSG00000289236	lncRNA
ENSG00000289243.1	13.4178	0.284764	0.532259	0.402795	0.641217	ENSG00000289243	lncRNA
ENSG00000289254.1	63.1384	6.04686	0.638994	2.09931e-21	3.8223e-19	ENSG00000289254	lncRNA
ENSG00000289259.2	13.2405	2.91432	0.925316	0.000127639	0.00124252	ENSG00000289259	lncRNA
ENSG00000289277.1	40.7725	0.60838	0.43834	0.0779963	0.218884	ENSG00000289277	lncRNA
ENSG00000289288.2	17.3938	-0.34486	0.483315	0.311791	0.551455	ENSG00000289288	lncRNA
ENSG00000289293.1	156.665	0.404976	0.46769	0.238689	0.468561	ENSG00000289293	lncRNA
ENSG00000289294.2	41.5055	-0.144266	0.379945	0.64023	0.8201	ENSG00000289294	lncRNA
ENSG00000289296.2	9.77048	-0.748064	0.904954	0.0690527	0.201417	ENSG00000289296	lncRNA
ENSG00000289301.2	17.6809	1.40317	0.652724	0.0038032	0.0216332	ENSG00000289301	lncRNA
ENSG00000289303.2	29.6955	0.130928	0.425497	0.685165	0.84768	ENSG00000289303	lncRNA
ENSG00000289305.1	12.7332	0.18037	0.512949	0.580282	0.782496	ENSG00000289305	lncRNA
ENSG00000289311.2	10.7544	0.10333	0.554648	0.726418	0.870857	ENSG00000289311	lncRNA
ENSG00000289318.2	96.8411	-0.0846726	0.334738	0.764923	0.891676	ENSG00000289318	lncRNA
ENSG00000289326.2	190.497	-1.23484	0.3035	9.47882e-06	0.000127578	ENSG00000289326	lncRNA
ENSG00000289332.2	13.1556	-0.25076	0.493726	0.456816	0.689607	ENSG00000289332	lncRNA
ENSG00000289339.2	9.74339	0.170226	0.559917	0.581063	0.783087	ENSG00000289339	lncRNA
ENSG00000289347.1	27.6153	-0.768429	0.49616	0.0397731	0.134312	ENSG00000289347	lncRNA
ENSG00000289348.1	10.4277	-0.319704	0.615867	0.315701	0.554766	ENSG00000289348	lncRNA
ENSG00000289349.1	74.6182	0.230517	0.310482	0.399858	0.638733	ENSG00000289349	lncRNA
ENSG00000289352.2	13.6137	-0.554452	0.709655	0.136203	0.323349	ENSG00000289352	lncRNA
ENSG00000289357.1	177.176	-0.254669	0.323525	0.36362	0.604158	ENSG00000289357	lncRNA
ENSG00000289359.1	12.0392	0.112222	0.515226	0.727129	0.871076	ENSG00000289359	lncRNA
ENSG00000289365.1	21.5467	0.779917	0.540796	0.0459111	0.149916	ENSG00000289365	lncRNA
ENSG00000289372.2	71.9191	-0.267389	0.313939	0.328475	0.567566	ENSG00000289372	lncRNA
ENSG00000289375.1	7.84009	0.136706	0.525721	0.668891	0.837402	ENSG00000289375	lncRNA
ENSG00000289376.2	15.1969	0.390276	0.551369	0.272625	0.507613	ENSG00000289376	lncRNA
ENSG00000289377.2	12.6165	-0.192068	0.556608	0.531263	0.747331	ENSG00000289377	lncRNA
ENSG00000289378.1	16.1719	-0.247156	0.48796	0.46043	0.691567	ENSG00000289378	lncRNA
ENSG00000289384.2	44.5776	0.142127	0.493734	0.667947	0.836859	ENSG00000289384	lncRNA
ENSG00000289393.1	70.1549	0.60846	0.354702	0.0431709	0.143228	ENSG00000289393	lncRNA
ENSG00000289405.2	2089.08	0.791431	0.312842	0.00444679	0.0244182	ENSG00000289405	lncRNA
ENSG00000289406.1	254.847	0.956396	0.271975	0.000135415	0.00130593	ENSG00000289406	lncRNA
ENSG00000289407.1	9.12585	0.449457	0.606453	0.2129	0.436636	ENSG00000289407	lncRNA
ENSG00000289410.2	170.414	1.92223	0.382809	5.63685e-08	1.28588e-06	ENSG00000289410	lncRNA
ENSG00000289421.1	246.143	-1.28551	0.273269	4.86391e-07	9.01451e-06	ENSG00000289421	lncRNA
ENSG00000289422.2	3.64087	0.00196089	0.610542	0.995289	0.998672	ENSG00000289422	lncRNA
ENSG00000289426.1	19.1597	0.797937	0.620766	0.0538759	0.168053	ENSG00000289426	lncRNA
ENSG00000289428.2	18.3384	0.274017	0.502229	0.419921	0.657495	ENSG00000289428	lncRNA
ENSG00000289436.1	10.8466	-0.153456	0.491076	0.637446	0.818488	ENSG00000289436	lncRNA
ENSG00000289440.1	56.5263	-0.392471	0.433975	0.234634	0.463517	ENSG00000289440	lncRNA
ENSG00000289446.1	10.9411	-0.12899	0.526848	0.677933	0.842583	ENSG00000289446	lncRNA
ENSG00000289450.2	69.6591	-0.0914465	0.493329	0.773811	0.895637	ENSG00000289450	lncRNA
ENSG00000289453.2	7.97432	0.0731107	0.529715	0.813016	0.91643	ENSG00000289453	lncRNA
ENSG00000289459.1	135.119	-0.181699	0.321093	0.511006	0.732462	ENSG00000289459	lncRNA
ENSG00000289469.2	154.921	-0.123117	0.291866	0.634989	0.817397	ENSG00000289469	lncRNA
ENSG00000289476.1	9.09389	0.329505	0.639225	0.292645	0.530326	ENSG00000289476	lncRNA
ENSG00000289480.1	31.5084	-0.364562	0.50164	0.288841	0.525856	ENSG00000289480	lncRNA
ENSG00000289484.1	12.6938	0.104411	0.529678	0.736432	0.875844	ENSG00000289484	lncRNA
ENSG00000289486.2	63.2643	1.98967	0.524916	1.05113e-05	0.000139941	ENSG00000289486	lncRNA
ENSG00000289487.1	121.61	6.78338	0.607074	2.54813e-28	9.45403e-26	ENSG00000289487	lncRNA
ENSG00000289492.1	12.9343	-0.289724	0.504257	0.39358	0.632063	ENSG00000289492	lncRNA
ENSG00000289496.2	39.3012	0.874233	0.462949	0.0170145	0.0711248	ENSG00000289496	lncRNA
ENSG00000289497.2	26.0648	0.393017	0.453954	0.249507	0.482572	ENSG00000289497	lncRNA
ENSG00000289499.2	21.5815	-0.456044	0.55279	0.208644	0.430715	ENSG00000289499	lncRNA
ENSG00000289504.1	59.5004	-0.488786	0.358417	0.104151	0.268535	ENSG00000289504	lncRNA
ENSG00000289506.2	11.6068	1.32948	1.04163	0.0180053	0.0744208	ENSG00000289506	lncRNA
ENSG00000289507.1	17.9536	0.163255	0.476461	0.62207	0.809609	ENSG00000289507	lncRNA
ENSG00000289511.1	21.1732	0.140176	0.474165	0.666395	0.83582	ENSG00000289511	lncRNA
ENSG00000289512.2	7.97692	0.0889436	0.526401	0.77592	0.896773	ENSG00000289512	lncRNA
ENSG00000289516.1	42.6083	-3.03235	0.616661	5.93251e-08	1.34243e-06	ENSG00000289516	lncRNA
ENSG00000289519.1	41.6835	-0.129695	0.387296	0.672614	0.839604	ENSG00000289519	lncRNA
ENSG00000289524.2	19.7754	1.19317	0.841142	0.0186042	0.0762629	ENSG00000289524	lncRNA
ENSG00000289526.2	41.9395	1.24927	0.45409	0.00103511	0.00742593	ENSG00000289526	lncRNA
ENSG00000289545.2	42.647	2.17032	0.490925	1.05124e-06	1.8038e-05	LINC03063	lncRNA
ENSG00000289566.2	226.094	0.64356	0.268029	0.00831137	0.0406211	ENSG00000289566	lncRNA
ENSG00000289578.1	9.80049	-0.410432	0.602683	0.243924	0.475518	ENSG00000289578	lncRNA
ENSG00000289583.1	12.9953	0.140348	0.474182	0.671196	0.838686	ENSG00000289583	lncRNA
ENSG00000289584.1	13.7863	0.0220552	0.486878	0.94796	0.979697	ENSG00000289584	lncRNA
ENSG00000289586.2	782.284	-0.712771	0.204878	0.000239728	0.00214958	ENSG00000289586	lncRNA
ENSG00000289589.2	110.902	3.33845	0.639726	5.98953e-09	1.68736e-07	ENSG00000289589	lncRNA
ENSG00000289594.1	16.1347	-0.342712	0.565227	0.309311	0.548871	ENSG00000289594	lncRNA
ENSG00000289602.1	26.7485	-0.37564	0.424218	0.252894	0.486396	ENSG00000289602	lncRNA
ENSG00000289606.1	8.63201	-0.198826	0.561824	0.524264	0.742583	ENSG00000289606	lncRNA
ENSG00000289622.2	15.3743	-1.08715	0.927891	0.0255291	0.0966183	ENSG00000289622	lncRNA
ENSG00000289629.1	10.0851	-0.760153	0.816391	0.070455	0.204263	ENSG00000289629	lncRNA
ENSG00000289631.1	10.3306	0.321089	0.574293	0.344255	0.58422	ENSG00000289631	lncRNA
ENSG00000289635.2	42.7342	-0.119601	0.357814	0.686705	0.849162	ENSG00000289635	lncRNA
ENSG00000289637.1	38.5818	3.7222	0.626956	3.14517e-10	1.10858e-08	ENSG00000289637	lncRNA
ENSG00000289641.1	19.1477	-0.0518987	0.452522	0.871775	0.943991	ENSG00000289641	lncRNA
ENSG00000289688.1	8.43707	0.0366453	0.559457	0.900594	0.957274	ENSG00000289688	lncRNA
ENSG00000289695.1	62.8924	0.0563944	0.376424	0.857078	0.936896	ENSG00000289695	protein_coding
ENSG00000289716.1	133.178	1.11788	0.513502	0.00582259	0.030186	XNDC1N-ZNF705EP-ALG1L9P	protein_coding
ENSG00000289720.1	129.482	1.29864	0.408881	0.000273179	0.00240348	ENSG00000289720	protein_coding
ENSG00000289725.1	24.2967	-0.344289	0.529742	0.322489	0.561813	ENSG00000289725	lncRNA
ENSG00000289726.1	78.2014	5.09757	0.641229	4.5874e-17	4.82388e-15	ENSG00000289726	lncRNA
ENSG00000289731.3	308.269	-0.431971	0.348548	0.143742	0.33528	ENSG00000289731	protein_coding
ENSG00000289750.1	46.3935	2.97721	0.796777	8.54755e-06	0.000116318	ENSG00000289750	lncRNA
ENSG00000289754.1	11.9928	0.337634	0.529984	0.326395	0.565575	ENSG00000289754	lncRNA
ENSG00000289768.1	17.7344	2.50674	0.76532	9.35524e-05	0.000949724	ENSG00000289768	protein_coding
ENSG00000289810.1	20.1788	-0.564775	0.594564	0.134335	0.320074	ENSG00000289810	lncRNA
ENSG00000289811.1	6186.62	-0.50837	0.326593	0.074573	0.212444	FAM95A	lncRNA
ENSG00000289828.1	58.0561	0.568954	0.435028	0.096526	0.254435	ENSG00000289828	lncRNA
ENSG00000289829.1	51.3759	3.83754	0.509848	2.02569e-15	1.65282e-13	ENSG00000289829	lncRNA
ENSG00000289832.1	15.0225	1.11844	0.687596	0.0164772	0.0694251	ENSG00000289832	lncRNA
ENSG00000289839.1	173.695	2.64514	0.465839	1.0183e-09	3.29881e-08	ENSG00000289839	lncRNA
ENSG00000289843.1	11.2205	0.397917	0.592789	0.259048	0.492356	ENSG00000289843	lncRNA
ENSG00000289847.1	147.112	0.383673	0.264412	0.111681	0.281607	ENSG00000289847	lncRNA
ENSG00000289850.1	593.389	-0.0831902	0.536798	0.778155	0.898036	ENSG00000289850	lncRNA
ENSG00000289855.1	17.9146	0.416051	0.509236	0.235895	0.465167	ENSG00000289855	lncRNA
ENSG00000289858.1	101.934	-0.123793	0.33365	0.662965	0.834187	ENSG00000289858	lncRNA
ENSG00000289862.1	52.2885	-0.115259	0.381889	0.706644	0.86072	ENSG00000289862	lncRNA
ENSG00000289865.1	6.82234	0.481197	0.681769	0.176822	0.385779	ENSG00000289865	lncRNA
ENSG00000289870.1	38.1959	1.87823	0.609572	0.000192105	0.00176852	ENSG00000289870	lncRNA
ENSG00000289873.1	100.833	0.276203	0.328557	0.332602	0.572004	ENSG00000289873	lncRNA
ENSG00000289875.1	18.2344	-0.0354608	0.489081	0.909268	0.961799	ENSG00000289875	lncRNA
ENSG00000289878.1	16.8299	4.94365	0.947694	4.60848e-08	1.0814e-06	ENSG00000289878	lncRNA
ENSG00000289881.1	13.2301	-0.587199	0.66568	0.126226	0.306627	ENSG00000289881	lncRNA
ENSG00000289883.1	44.5136	1.5111	0.477049	0.000181761	0.00168751	ENEMAL	lncRNA
ENSG00000289884.1	32.8254	0.419327	0.499053	0.235645	0.46487	ENSG00000289884	lncRNA
ENSG00000289890.1	38.4916	0.318282	0.399588	0.320623	0.559923	ENSG00000289890	lncRNA
ENSG00000289899.1	18.8148	1.95609	0.72116	0.00055903	0.00443368	ENSG00000289899	lncRNA
ENSG00000289901.1	6570.1	-0.375559	0.261102	0.112995	0.28388	ENSG00000289901	lncRNA
ENSG00000289911.1	40.6118	-0.00868092	0.360714	0.975051	0.990873	ENSG00000289911	lncRNA
ENSG00000289915.1	90.0606	2.96944	0.54953	3.15662e-09	9.47938e-08	ENSG00000289915	lncRNA
ENSG00000289924.1	11.6857	-0.317833	0.61777	0.320706	0.559931	ENSG00000289924	lncRNA
ENSG00000289929.1	78.6832	-0.658906	0.354585	0.0291638	0.10633	ENSG00000289929	lncRNA
ENSG00000289938.1	32.7438	-0.608506	0.548319	0.109112	0.27727	ENSG00000289938	lncRNA
ENSG00000289943.1	26.5108	-0.0443855	0.414118	0.887399	0.951095	ENSG00000289943	lncRNA
ENSG00000289950.1	28.348	0.569736	0.468177	0.103907	0.268034	ENSG00000289950	lncRNA
ENSG00000289956.1	28.5683	-0.20886	0.461073	0.530165	0.746846	ENSG00000289956	lncRNA
ENSG00000289960.1	52.1029	0.638979	0.485805	0.080725	0.224523	ENSG00000289960	lncRNA
ENSG00000289961.1	38.4679	-0.136651	0.421157	0.668572	0.837172	ENSG00000289961	lncRNA
ENSG00000289963.1	8.43852	0.227809	0.54276	0.485748	0.712568	ENSG00000289963	lncRNA
ENSG00000289975.1	13.8371	0.22818	0.483244	0.49622	0.721348	ENSG00000289975	lncRNA
ENSG00000289978.1	41.0968	6.1503	0.981804	4.05855e-11	1.75401e-09	ENSG00000289978	lncRNA
ENSG00000289980.1	76.0576	0.27474	0.334156	0.336595	0.576501	ENSG00000289980	lncRNA
ENSG00000289981.1	10.9724	0.179053	0.516197	0.578649	0.781536	ENSG00000289981	lncRNA
ENSG00000289985.1	70.9875	-0.456794	0.434529	0.171128	0.376998	ENSG00000289985	lncRNA
ENSG00000289986.1	9.46787	0.426633	0.680249	0.203853	0.423962	ENSG00000289986	lncRNA
ENSG00000289990.1	14.1897	-0.264129	0.503153	0.434802	0.670155	ENSG00000289990	lncRNA
ENSG00000289997.1	30.4069	1.57224	0.639454	0.00150534	0.0100855	ENSG00000289997	lncRNA
ENSG00000290008.1	80.4137	-0.588913	0.452589	0.0894114	0.241324	ENSG00000290008	lncRNA
ENSG00000290019.1	28.8202	-0.309987	0.583971	0.34227	0.582323	ENSG00000290019	lncRNA
ENSG00000290032.1	297.288	0.197575	0.317953	0.478105	0.706345	ENSG00000290032	lncRNA
ENSG00000290034.1	61.053	2.91622	0.525165	1.899e-09	5.89921e-08	ENSG00000290034	lncRNA
ENSG00000290035.1	97.1843	-0.403299	0.308658	0.136263	0.323442	ENSG00000290035	lncRNA
ENSG00000290041.1	21.7022	-0.269399	0.499486	0.422789	0.660396	ENSG00000290041	lncRNA
ENSG00000290046.1	11.9683	0.185773	0.504602	0.573347	0.778057	ENSG00000290046	lncRNA
ENSG00000290047.1	7.65543	0.234788	0.607889	0.419534	0.657495	ENSG00000290047	lncRNA
ENSG00000290049.1	18.7948	0.19508	0.497278	0.551444	0.762052	ENSG00000290049	lncRNA
ENSG00000290057.1	33.7984	3.04292	0.529626	7.24466e-10	2.41866e-08	ENSG00000290057	lncRNA
ENSG00000290067.1	100.135	-0.224396	0.301627	0.398734	0.637663	ENSG00000290067	lncRNA
ENSG00000290074.1	55.6508	4.25167	0.521022	2.54392e-17	2.8262e-15	ENSG00000290074	lncRNA
ENSG00000290078.1	21.899	-1.69931	0.767567	0.00221562	0.0138973	ENSG00000290078	lncRNA
ENSG00000290085.1	81.8134	-0.501986	0.344465	0.0870954	0.23652	ENSG00000290085	lncRNA
ENSG00000290113.1	183.761	-0.605107	0.461957	0.0845974	0.232012	ENSG00000290113	lncRNA
ENSG00000290124.1	38.6419	-0.189956	0.425729	0.558671	0.767346	ENSG00000290124	lncRNA
ENSG00000290126.1	30.8048	-0.718953	0.475194	0.0474708	0.153329	ENSG00000290126	lncRNA
ENSG00000290165.1	9.17154	-0.140973	0.543671	0.648435	0.825616	ENSG00000290165	unprocessed_pseudogene
ENSG00000290180.1	48.7762	-0.0405205	0.327062	0.884133	0.949877	ENSG00000290180	protein_coding
ENSG00000290183.1	42.1779	0.342819	0.412466	0.291137	0.528375	ENSG00000290183	protein_coding
ENSG00000290192.1	51.2958	1.21098	0.537749	0.00426706	0.0236626	ENSG00000290192	lncRNA
ENSG00000290199.1	1573.42	0.102716	0.190611	0.574076	0.778493	ENSG00000290199	lncRNA
ENSG00000290226.1	39.7311	0.438056	0.409269	0.180931	0.39196	ENSG00000290226	lncRNA
ENSG00000290230.1	38.9633	-0.647493	0.427058	0.0564984	0.17389	ENSG00000290230	protein_coding
ENSG00000290292.10	186.635	0.409816	0.342605	0.162003	0.364237	HOMEZ	protein_coding
ENSG00000290357.1	207.842	-0.566199	0.3328	0.0491101	0.157255	ENSG00000290357	lncRNA
ENSG00000290376.1	684.765	-0.872616	0.353404	0.00438961	0.024165	HERC2P3	lncRNA
ENSG00000290382.1	20.3227	-0.451703	0.482377	0.19824	0.416296	ZNF876P	lncRNA
ENSG00000290385.1	49.6495	0.11418	0.39692	0.717578	0.867172	ENSG00000290385	lncRNA
ENSG00000290387.1	7.59018	0.0269171	0.532836	0.931474	0.971286	SORD2P	lncRNA
ENSG00000290397.1	292.022	0.614022	0.395861	0.0586956	0.178961	ENSG00000290397	lncRNA
ENSG00000290398.1	110.166	1.03593	0.373908	0.00145428	0.00980829	ASNSP1	lncRNA
ENSG00000290399.1	59.8133	-0.0440643	0.324088	0.872917	0.9443	ENSG00000290399	lncRNA
ENSG00000290410.1	83.3895	-0.7545	0.441897	0.0320701	0.114306	ENSG00000290410	lncRNA
ENSG00000290412.1	148.279	-0.98075	0.419096	0.0049714	0.0266601	ENSG00000290412	lncRNA
ENSG00000290418.1	1201.45	0.274618	0.318171	0.321892	0.561279	TPTEP1	lncRNA
ENSG00000290425.1	37.1935	-1.31001	0.498693	0.0013634	0.00933168	PI4KAP1	lncRNA
ENSG00000290429.1	286.82	-0.0730552	0.279232	0.770219	0.89402	ENSG00000290429	lncRNA
ENSG00000290437.1	135.884	-0.0528576	0.36127	0.85718	0.936936	ENSG00000290437	lncRNA
ENSG00000290439.1	52.6546	3.63577	0.632887	8.83037e-10	2.90368e-08	HSD17B7P2	lncRNA
ENSG00000290445.1	1274.23	0.775088	0.313945	0.0054642	0.0287044	CCNYL2	lncRNA
ENSG00000290466.1	165.46	-0.908192	0.593223	0.0289143	0.10582	ENSG00000290466	lncRNA
ENSG00000290474.1	253.253	-1.45795	0.355902	6.5653e-06	9.16904e-05	GUSBP2	lncRNA
ENSG00000290476.1	122.588	0.0858468	0.270165	0.727918	0.871544	ENSG00000290476	lncRNA
ENSG00000290496.1	343.699	-0.239149	0.237274	0.281323	0.517826	LINC03003	lncRNA
ENSG00000290523.1	1596.24	0.0364143	0.331245	0.891426	0.952854	ENSG00000290523	lncRNA
ENSG00000290531.1	54.3711	-2.03681	0.441687	3.9434e-07	7.49932e-06	TSPAN11-AS1	lncRNA
ENSG00000290535.1	290.986	2.15654	0.385167	2.03402e-09	6.28883e-08	ENSG00000290535	lncRNA
ENSG00000290537.1	86.103	-0.290899	0.352984	0.327841	0.567139	ENSG00000290537	lncRNA
ENSG00000290538.1	70.9407	0.971372	0.389353	0.00358074	0.0206123	ENSG00000290538	lncRNA
ENSG00000290545.1	31.4815	0.360114	0.494384	0.294954	0.532942	INTS4P1	lncRNA
ENSG00000290547.1	15.2295	0.07276	0.492325	0.823067	0.920375	ENSG00000290547	lncRNA
ENSG00000290548.1	404.206	-0.520277	0.358574	0.0850509	0.232833	ENSG00000290548	lncRNA
ENSG00000290549.1	44.9038	-0.410266	0.419345	0.212445	0.435949	ENSG00000290549	lncRNA
ENSG00000290551.1	79.8202	0.300818	0.344407	0.307414	0.546514	ENSG00000290551	lncRNA
ENSG00000290554.1	53.224	0.358611	0.466655	0.296927	0.535177	ADCY10P1	lncRNA
ENSG00000290567.1	84.1373	1.47252	0.441729	0.000121225	0.00118773	ATP8B5P	lncRNA
ENSG00000290569.1	154.894	-1.1124	0.507993	0.00554058	0.0289837	ENSG00000290569	lncRNA
ENSG00000290576.1	10.2846	-0.367273	0.565476	0.287827	0.524769	ENSG00000290576	lncRNA
ENSG00000290577.1	28.0081	3.59871	0.735974	5.45174e-08	1.25237e-06	ENSG00000290577	lncRNA
ENSG00000290578.1	85.8754	0.158161	0.323559	0.574446	0.778576	ENSG00000290578	lncRNA
ENSG00000290590.1	123.132	0.310559	0.353457	0.297029	0.535261	ENSG00000290590	lncRNA
ENSG00000290603.1	83.1985	1.4561	0.511168	0.00057568	0.00453715	CEACAM22P	lncRNA
ENSG00000290611.1	19.1874	0.0911842	0.433164	0.780982	0.899398	CYP2G1P	lncRNA
ENSG00000290613.1	11.4766	-2.31126	1.06138	0.00210747	0.0133424	LPAL2	lncRNA
ENSG00000290615.1	135.999	2.52067	0.351682	8.377e-14	5.68834e-12	RAB6C-AS1	lncRNA
ENSG00000290618.1	25.1173	-0.229812	0.484459	0.493151	0.718836	CDRT15P3	lncRNA
ENSG00000290644.1	24.6737	0.249631	0.430208	0.443384	0.677076	ENSG00000290644	lncRNA
ENSG00000290683.1	34.1528	-1.64463	0.546774	0.00025454	0.00227263	ENSG00000290683	lncRNA
ENSG00000290689.1	351.605	-0.695714	0.386615	0.0304576	0.110075	ENSG00000290689	lncRNA
ENSG00000290690.1	22.0822	0.222818	0.445666	0.502226	0.726427	ENSG00000290690	lncRNA
ENSG00000290705.1	96.1022	1.73868	0.446253	1.17484e-05	0.000154736	ENSG00000290705	lncRNA
ENSG00000290706.1	61.1315	2.21209	0.667407	7.89751e-05	0.000817351	FAM238C	lncRNA
ENSG00000290707.1	158.814	-0.333892	0.315953	0.225097	0.452541	MED15P9	lncRNA
ENSG00000290710.1	122.641	1.44336	0.429512	0.000112426	0.00110926	HLA-V	lncRNA
ENSG00000290720.1	108.077	-2.04296	0.373215	3.37333e-09	1.0005e-07	ZNF542P	lncRNA
ENSG00000290721.1	9.57672	0.213193	0.529815	0.519095	0.738496	ENSG00000290721	lncRNA
ENSG00000290727.1	251.241	1.21229	0.389921	0.000376741	0.00318634	ALMS1P1	lncRNA
ENSG00000290728.1	20.2959	0.255226	0.510248	0.444277	0.677912	ENSG00000290728	lncRNA
ENSG00000290735.1	14.6221	0.57678	0.570156	0.126264	0.306627	ENSG00000290735	lncRNA
ENSG00000290746.1	51.6061	-0.273476	0.370247	0.371056	0.610626	CA5BP1	lncRNA
ENSG00000290758.2	679.078	-1.06424	0.242328	2.93298e-06	4.48825e-05	POLR2J4	lncRNA
ENSG00000290762.1	510.488	1.03589	0.276041	4.80742e-05	0.00053469	ENSG00000290762	lncRNA
ENSG00000290763.1	175.986	-0.772748	0.313091	0.00551064	0.0288809	SDHAP1	lncRNA
ENSG00000290770.1	1922.31	-0.756412	0.196047	5.09447e-05	0.000563746	MFSD14CP	lncRNA
ENSG00000290778.1	31.3783	-1.51372	0.577965	0.00116628	0.00821702	ENSG00000290778	lncRNA
ENSG00000290790.1	56.3723	3.80991	0.63296	2.33117e-10	8.53632e-09	ENSG00000290790	lncRNA
ENSG00000290791.1	59.5412	-0.992408	0.510023	0.0123889	0.0556683	ENSG00000290791	lncRNA
ENSG00000290792.1	208.452	0.0160353	0.245592	0.945637	0.978682	ENSG00000290792	lncRNA
ENSG00000290795.1	35.2422	6.16577	0.957626	8.01083e-11	3.22797e-09	C2orf83	lncRNA
ENSG00000290796.1	39.8695	0.00375642	0.377701	0.992288	0.997847	ENSG00000290796	lncRNA
ENSG00000290803.1	35.1495	-0.0128478	0.457444	0.965356	0.986129	ENSG00000290803	lncRNA
ENSG00000290807.1	15.9426	0.10688	0.513261	0.736393	0.875844	ENSG00000290807	lncRNA
ENSG00000290808.1	233.711	3.79793	0.421125	1.48668e-20	2.45665e-18	ENSG00000290808	lncRNA
ENSG00000290810.1	37.5462	0.284811	0.445258	0.394881	0.633562	YWHAEP7	lncRNA
ENSG00000290823.1	121.961	-1.34092	0.374939	6.22231e-05	0.000667879	ENSG00000290823	lncRNA
ENSG00000290825.1	18.1173	-0.262589	0.478663	0.429643	0.665446	DDX11L2	lncRNA
ENSG00000290827.1	30.2423	5.64739	0.875144	6.27449e-11	2.58662e-09	ENSG00000290827	lncRNA
ENSG00000290829.1	113.636	-1.1515	0.484886	0.00327741	0.0193013	ENSG00000290829	lncRNA
ENSG00000290832.1	433.747	-1.10421	0.294803	4.17391e-05	0.000473059	ENSG00000290832	lncRNA
ENSG00000290835.1	303.596	-0.610792	0.257821	0.00975393	0.0460729	ENSG00000290835	lncRNA
ENSG00000290837.1	9.35647	1.66702	1.24907	0.0100972	0.047387	LRRC37A5P	lncRNA
ENSG00000290842.2	323.796	0.293361	0.299721	0.270218	0.505188	CROCCP3	lncRNA
ENSG00000290846.1	1127.94	-1.14237	0.234024	2.4054e-07	4.81668e-06	ENSG00000290846	lncRNA
ENSG00000290848.1	17.9418	0.71528	0.605725	0.0711182	0.205525	ENSG00000290848	lncRNA
ENSG00000290860.1	273.796	-1.60627	0.250918	1.97767e-11	8.91949e-10	CCT6P3	lncRNA
ENSG00000290862.1	13.2248	0.248093	0.559328	0.448973	0.6828	NMRAL2P	lncRNA
ENSG00000290867.1	522.876	-1.38	0.378945	4.12518e-05	0.000468076	LINC01145	lncRNA
ENSG00000290868.1	72.1999	1.55205	0.507137	0.000300834	0.00262332	CSAG4	lncRNA
ENSG00000290870.1	48.0096	1.39327	0.607495	0.00298574	0.0178401	ENSG00000290870	lncRNA
ENSG00000290871.1	27.9116	-0.0259368	0.399739	0.932433	0.971817	GTF2IP1	lncRNA
ENSG00000290873.1	650.387	-0.872623	0.386561	0.00749525	0.0374839	LINC03009	lncRNA
ENSG00000290875.1	18.8622	-0.531413	0.537783	0.145393	0.337545	GLUD1P2	lncRNA
ENSG00000290876.1	68.8095	-0.865835	0.472824	0.0196578	0.0793903	ENSG00000290876	lncRNA
ENSG00000290877.1	54.6047	1.22623	0.433874	0.000867876	0.00641575	ROCK1P1	lncRNA
ENSG00000290879.1	23.1584	0.140658	0.456538	0.672425	0.839474	ENSG00000290879	lncRNA
ENSG00000290883.1	96.3767	-0.100809	0.276468	0.685205	0.84768	ENSG00000290883	lncRNA
ENSG00000290888.1	139.648	-0.218278	0.361045	0.466445	0.696021	ENSG00000290888	lncRNA
ENSG00000290890.1	288.344	-1.29061	0.302659	3.64507e-06	5.43829e-05	ENSG00000290890	lncRNA
ENSG00000290901.1	26.9192	3.48657	0.688354	1.57961e-08	4.06563e-07	ENSG00000290901	lncRNA
ENSG00000290904.1	26.7159	2.5502	0.602843	2.03982e-06	3.26637e-05	PDE4DIPP4	lncRNA
ENSG00000290914.1	25.8276	3.20332	0.735022	9.34558e-07	1.62342e-05	ENSG00000290914	lncRNA
ENSG00000290915.1	27.5182	2.94725	0.688623	7.81852e-07	1.3926e-05	KLKP1	lncRNA
ENSG00000290917.1	35.3648	1.71096	0.734609	0.00188162	0.0121431	RAET1K	lncRNA
ENSG00000290919.1	3810.74	0.0962194	0.422386	0.768903	0.893547	UBBP4	lncRNA
ENSG00000290921.1	421.463	-0.496904	0.229525	0.0201195	0.0807406	ENSG00000290921	lncRNA
ENSG00000290924.1	206.343	0.834754	0.348343	0.00581724	0.030177	ENSG00000290924	lncRNA
ENSG00000290926.1	450.967	-0.452812	0.251085	0.0496387	0.15838	LINC03006	lncRNA
ENSG00000290927.1	19.4604	-0.483535	0.551958	0.187081	0.400504	ENSG00000290927	lncRNA
ENSG00000290928.1	271.122	-1.24113	0.241905	5.82662e-08	1.32456e-06	ENSG00000290928	lncRNA
ENSG00000290931.1	604.496	-1.6772	0.273991	1.28806e-10	4.98591e-09	ENSG00000290931	lncRNA
ENSG00000290937.1	18.9519	0.608482	0.647404	0.120404	0.29625	ENSG00000290937	lncRNA
ENSG00000290941.1	6.39608	0.651408	0.83797	0.0938375	0.249933	ENSG00000290941	lncRNA
ENSG00000290945.1	470.901	-0.837696	0.431347	0.0169701	0.0710554	UBE2Q2P2	lncRNA
ENSG00000290947.1	23.3217	0.345623	0.50784	0.313886	0.553367	ENSG00000290947	lncRNA
ENSG00000290948.1	200.885	-0.596544	0.340155	0.0419096	0.140036	ENSG00000290948	lncRNA
ENSG00000290951.1	154.408	-0.842162	0.390173	0.00967191	0.0457821	ENSG00000290951	lncRNA
ENSG00000290955.1	133.122	-0.461124	0.354442	0.124174	0.302948	ENSG00000290955	lncRNA
ENSG00000290956.1	18.0488	0.317583	0.519295	0.354464	0.594871	FAM21EP	lncRNA
ENSG00000290957.1	30.9927	0.502026	0.471095	0.153721	0.351118	ENSG00000290957	lncRNA
ENSG00000290960.1	10.5977	-0.299591	0.583756	0.36116	0.601843	ENSG00000290960	lncRNA
ENSG00000290981.1	504.42	-0.522472	0.266483	0.0309634	0.111452	ENSG00000290981	lncRNA
ENSG00000290989.1	150.094	-1.18855	0.431567	0.00115593	0.00816525	ENSG00000290989	lncRNA
ENSG00000290993.1	79.2966	-0.955697	0.388217	0.00370684	0.0211647	ENSG00000290993	lncRNA
ENSG00000290994.1	64.1912	0.119752	0.325306	0.670355	0.838168	FAM86C2P	lncRNA
ENSG00000290995.1	26.3598	-0.596187	0.477437	0.096072	0.25373	ENSG00000290995	lncRNA
ENSG00000291003.1	247.121	-0.301806	0.415072	0.350388	0.590861	ENSG00000291003	lncRNA
ENSG00000291005.1	177.942	3.95022	0.338711	4.43351e-32	2.49087e-29	NBPF25P	lncRNA
ENSG00000291006.1	433.8	-0.0904435	0.2186	0.657742	0.831361	ENSG00000291006	lncRNA
ENSG00000291011.1	33.3573	-0.627159	0.51454	0.0929675	0.248284	ENSG00000291011	lncRNA
ENSG00000291012.1	103.458	1.21908	0.392125	0.000361506	0.00307867	FLJ43315	lncRNA
ENSG00000291019.1	33.9554	-1.71289	0.570216	0.000289418	0.00252938	AACSP1	lncRNA
ENSG00000291022.1	1419.87	-1.56229	0.27656	2.34042e-09	7.16854e-08	ENSG00000291022	lncRNA
ENSG00000291025.1	3408.05	-0.916398	0.344607	0.0023558	0.0145904	ENSG00000291025	lncRNA
ENSG00000291026.1	11.034	0.195527	0.557874	0.531951	0.747608	ENSG00000291026	lncRNA
ENSG00000291029.1	103.085	0.473706	0.382572	0.13035	0.313427	FKBP9P1	lncRNA
ENSG00000291032.1	86.9401	-0.486228	0.340001	0.0955045	0.252703	ENSG00000291032	lncRNA
ENSG00000291035.1	40.3727	0.751687	0.488704	0.0421967	0.140756	RRP7BP	lncRNA
ENSG00000291038.1	19.9754	-0.484347	0.586946	0.183773	0.396062	ENSG00000291038	lncRNA
ENSG00000291041.1	49.6113	-0.419366	0.418751	0.203411	0.423222	ENSG00000291041	lncRNA
ENSG00000291042.1	34.8113	-0.370126	0.448791	0.275102	0.510293	ENSG00000291042	lncRNA
ENSG00000291043.1	30.6173	-0.413977	0.471877	0.232487	0.460801	GLUD1P3	lncRNA
ENSG00000291050.1	242.902	-0.530907	0.310912	0.0524358	0.164686	TEKT4P2	lncRNA
ENSG00000291051.1	26.7479	-0.401869	0.521314	0.256514	0.489623	ENSG00000291051	lncRNA
ENSG00000291054.1	202.038	-0.358665	0.279188	0.152812	0.349819	ENSG00000291054	lncRNA
ENSG00000291055.2	33.1947	-0.0068378	0.372991	0.980281	0.993211	ENSG00000291055	lncRNA
ENSG00000291056.1	307.218	3.85516	0.479768	9.32807e-17	9.26399e-15	SEPTIN7P9	lncRNA
ENSG00000291057.1	11.5561	0.964199	0.997485	0.0428144	0.142402	ABCC6P1	lncRNA
ENSG00000291061.1	39.7746	-0.384165	0.471938	0.264454	0.49844	ENSG00000291061	lncRNA
ENSG00000291062.1	196.037	0.260643	0.336515	0.368142	0.60777	ENSG00000291062	lncRNA
ENSG00000291063.1	70.1364	0.946893	0.394151	0.00459622	0.0250499	ENSG00000291063	lncRNA
ENSG00000291064.1	146.482	-0.757752	0.278895	0.00278142	0.0167876	RPL23AP7	lncRNA
ENSG00000291065.1	3123.64	3.28921	0.302825	1.28793e-28	5.06516e-26	ENSG00000291065	lncRNA
ENSG00000291066.1	10.7242	-0.0330416	0.525929	0.912091	0.963245	ENSG00000291066	lncRNA
ENSG00000291067.1	420.051	-1.07478	0.293595	6.39733e-05	0.000684052	ENSG00000291067	lncRNA
ENSG00000291068.1	326.11	1.15913	0.260831	2.10238e-06	3.3529e-05	ENSG00000291068	lncRNA
ENSG00000291069.1	200.449	-0.905489	0.337814	0.0023376	0.0145234	BMS1P1	lncRNA
ENSG00000291072.2	120.11	0.98245	0.308262	0.000415741	0.00345526	ENSG00000291072	lncRNA
ENSG00000291073.1	892.896	-1.33866	0.231611	1.33795e-09	4.26411e-08	ENSG00000291073	lncRNA
ENSG00000291074.1	3207.87	-1.53626	0.284044	9.57408e-09	2.59318e-07	CCDC144NL	lncRNA
ENSG00000291078.1	56.5473	0.138744	0.336432	0.630823	0.815143	ENSG00000291078	lncRNA
ENSG00000291080.1	634.133	-0.413573	0.224001	0.0481109	0.154814	ZNF252P	lncRNA
ENSG00000291082.1	121.675	-0.160793	0.395807	0.608033	0.799968	HERC2P9	lncRNA
ENSG00000291087.1	2403.2	-0.95645	0.222943	5.55264e-06	7.91785e-05	CRYBB2P1	lncRNA
ENSG00000291091.1	1551.76	-0.84394	0.214848	3.27823e-05	0.000383025	SDHAP4	lncRNA
ENSG00000291092.1	180.748	-2.26226	0.380733	3.01023e-10	1.06654e-08	PMS2P3	lncRNA
ENSG00000291093.1	1824.12	-0.882041	0.262181	0.000263114	0.00233373	SVIL-AS1	lncRNA
ENSG00000291094.2	15.0973	0.426587	0.60746	0.233556	0.462105	ENSG00000291094	lncRNA
ENSG00000291099.1	40.0728	0.763277	0.478695	0.03737	0.128402	ENSG00000291099	lncRNA
ENSG00000291100.1	348.476	-0.179858	0.250494	0.434592	0.670039	ENSG00000291100	lncRNA
ENSG00000291101.1	58.33	0.0402531	0.344507	0.892564	0.953464	ENSG00000291101	lncRNA
ENSG00000291102.1	1531.09	-0.278157	0.372602	0.362384	0.602717	GUSBP1	lncRNA
ENSG00000291106.1	71.4523	-0.205222	0.343557	0.47924	0.70712	SNHG33	lncRNA
ENSG00000291108.1	321.804	-0.695933	0.293851	0.00829936	0.0405866	SEPTIN7P11	lncRNA
ENSG00000291110.1	175.252	-0.563296	0.309128	0.0377764	0.129404	TRIM16L	lncRNA
ENSG00000291112.1	17.6665	0.187202	0.480297	0.577022	0.78069	ENSG00000291112	lncRNA
ENSG00000291113.2	304.135	-0.157593	0.301659	0.553346	0.763809	ENSG00000291113	lncRNA
ENSG00000291117.1	134.46	-0.0820863	0.327467	0.769299	0.893727	ENSG00000291117	lncRNA
ENSG00000291118.1	427.709	-2.04528	0.327868	4.72036e-11	2.01347e-09	ZNF767P	lncRNA
ENSG00000291120.1	633.508	-0.275165	0.241437	0.217646	0.442997	ENSG00000291120	lncRNA
ENSG00000291122.1	12.9659	-0.112424	0.508182	0.721836	0.868897	CASTOR3P	lncRNA
ENSG00000291126.1	594.389	-0.921567	0.227894	1.7281e-05	0.00021755	ENSG00000291126	lncRNA
ENSG00000291127.1	18.5901	0.562263	0.69572	0.139272	0.327784	ANKRD36BP2	lncRNA
ENSG00000291129.1	41.0442	-0.680636	0.435639	0.0479618	0.154635	PPIEL	lncRNA
ENSG00000291131.1	20.7461	-0.674737	0.546418	0.0794323	0.221806	ENSG00000291131	lncRNA
ENSG00000291134.1	94.5371	-1.52349	0.350664	2.15397e-06	3.42129e-05	WASH2P	lncRNA
ENSG00000291136.1	738.62	-0.55948	0.214868	0.00556833	0.0290902	ENSG00000291136	lncRNA
ENSG00000291137.1	142.343	0.448354	0.290463	0.0834245	0.229692	GBA1LP	lncRNA
ENSG00000291138.1	75.6988	-0.378611	0.34634	0.198511	0.416687	ENSG00000291138	lncRNA
ENSG00000291139.1	23.5341	-1.39501	0.691109	0.00531633	0.0280796	DPY19L2P2	lncRNA
ENSG00000291140.1	52.1685	-0.415508	0.411203	0.201824	0.421046	AMZ2P1	lncRNA
ENSG00000291142.1	76.1744	-1.05119	0.343448	0.000536004	0.0042828	ENSG00000291142	lncRNA
ENSG00000291143.1	46.6074	-0.28035	0.518294	0.407444	0.645554	ENSG00000291143	lncRNA
ENSG00000291144.1	33.5929	0.938367	0.521583	0.0180352	0.0744893	ENSG00000291144	lncRNA
ENSG00000291145.1	80.208	0.79202	0.40155	0.0175617	0.0729623	PPP5D1P	lncRNA
ENSG00000291147.1	110.401	-0.0807228	0.305228	0.762687	0.890322	ENSG00000291147	lncRNA
ENSG00000291149.1	26.678	0.195508	0.40777	0.540071	0.754115	ENSG00000291149	lncRNA
ENSG00000291150.1	224.739	-0.682357	0.262505	0.00453599	0.0247766	LSP1P5	lncRNA
ENSG00000291152.1	483.382	0.482359	0.291628	0.0640462	0.190887	SBDSP1	lncRNA
ENSG00000291153.1	627.882	-0.972612	0.299502	0.000342027	0.00293183	STAG3L4	lncRNA
ENSG00000291154.1	404.866	-0.504185	0.253271	0.0299673	0.108683	PMS2P4	lncRNA
ENSG00000291156.1	14.9847	0.169999	0.48715	0.603437	0.79766	ENSG00000291156	lncRNA
ENSG00000291158.1	156.269	-1.23416	0.422834	0.000639338	0.00495153	LINC00869	lncRNA
ENSG00000291166.1	30.4219	-0.361224	0.446512	0.285032	0.522057	ENSG00000291166	lncRNA
ENSG00000291170.1	179.311	-0.0686835	0.267004	0.776154	0.896952	ENSG00000291170	lncRNA
ENSG00000291171.1	696.487	-0.469089	0.285543	0.0667025	0.196265	ENSG00000291171	lncRNA
ENSG00000291173.1	45.8662	5.45543	0.674873	5.88359e-17	6.05732e-15	CASP4LP	lncRNA
ENSG00000291174.1	344.349	0.69326	0.350367	0.0211833	0.0838125	ENSG00000291174	lncRNA
ENSG00000291175.1	325.946	-0.746592	0.377404	0.0191255	0.0778317	ENSG00000291175	lncRNA
ENSG00000291176.1	20.1972	-0.560721	0.645895	0.137465	0.324933	ENSG00000291176	lncRNA
ENSG00000291178.1	144.394	-1.20915	0.392504	0.000363574	0.00309226	ENSG00000291178	lncRNA
ENSG00000291181.2	50.5018	-0.333722	0.386333	0.289238	0.526286	ENSG00000291181	lncRNA
ENSG00000291184.1	54.7562	-0.464128	0.505067	0.194101	0.410463	ENSG00000291184	lncRNA
ENSG00000291185.1	35.9423	0.0924309	0.391017	0.769918	0.893856	ENSG00000291185	lncRNA
ENSG00000291189.1	401.693	-0.526969	0.236575	0.0164255	0.0692519	ENSG00000291189	lncRNA
ENSG00000291191.1	17.5464	-1.57412	0.756124	0.00388198	0.0219165	OR4F13P	lncRNA
ENSG00000291194.1	61.282	0.111827	0.412543	0.73025	0.873011	ENSG00000291194	lncRNA
ENSG00000291201.1	643.127	0.446013	0.243999	0.0481092	0.154814	ENSG00000291201	lncRNA
ENSG00000291202.1	130.622	0.869398	0.333954	0.00312982	0.0185768	ENSG00000291202	lncRNA
ENSG00000291203.1	613.167	-1.96353	0.296543	3.83346e-12	2.01554e-10	ENSG00000291203	lncRNA
ENSG00000291206.1	187.228	2.97598	0.339281	1.22982e-19	1.81829e-17	GTF2IRD1P1	lncRNA
ENSG00000291207.1	404.87	-0.819791	0.355194	0.00745234	0.0373235	ENSG00000291207	lncRNA
ENSG00000291208.1	171.258	0.282221	0.253406	0.226159	0.453981	ENSG00000291208	lncRNA
ENSG00000291210.1	40.4804	-0.578235	0.512941	0.112647	0.283295	ENSG00000291210	lncRNA
ENSG00000291214.1	337.465	-0.798031	0.233404	0.000255212	0.00227601	ENSG00000291214	lncRNA
ENSG00000291216.1	22.6955	3.47213	0.724301	1.32142e-07	2.79403e-06	ENSG00000291216	lncRNA
ENSG00000291217.1	91.3963	0.431894	0.297151	0.102862	0.266177	LINC01347	lncRNA
ENSG00000291223.1	106.678	-0.0294384	0.281961	0.905985	0.959842	FAM86DP	lncRNA
ENSG00000291225.1	302.236	-0.112921	0.368723	0.710324	0.863116	ENSG00000291225	lncRNA
ENSG00000291228.1	33.7039	-0.663932	0.6084	0.0888643	0.240229	ENSG00000291228	lncRNA
ENSG00000291235.1	7.54771	-0.02113	0.551749	0.939532	0.975704	ENSG00000291235	lncRNA
ENSG00000291237.1	3391.69	0.118656	0.259947	0.620738	0.808641	SOD2	protein_coding
ENSG00000291242.1	96.941	-0.595154	0.315708	0.0322475	0.114834	ENSG00000291242	lncRNA
ENSG00000291243.1	8.46715	-0.0420405	0.531335	0.888772	0.951726	ENSG00000291243	lncRNA
ENSG00000291250.1	16.4942	-0.143298	0.447842	0.660168	0.832737	ENSG00000291250	lncRNA
ENSG00000291261.1	10.9467	0.358282	0.633874	0.273475	0.508424	ENSG00000291261	lncRNA
ENSG00000291264.1	27.6094	-0.394146	0.5075	0.261353	0.495063	ENSG00000291264	lncRNA
ENSG00000291276.1	171.876	-0.730896	0.4115	0.0291299	0.10633	ENSG00000291276	lncRNA
ENSG00000291281.1	17.814	1.57634	0.925095	0.00750287	0.0374934	COL6A4P1	lncRNA
ENSG00000291283.1	50.8827	0.227633	0.38965	0.471119	0.700498	ENSG00000291283	lncRNA
ENSG00000291286.1	22.1477	3.18712	0.663708	8.34052e-08	1.83985e-06	ENSG00000291286	lncRNA
ENSG00000291297.1	563.847	1.41267	0.356595	1.20121e-05	0.00015747	ENSG00000291297	lncRNA
ENSG00000291301.1	18.5822	1.0973	0.756277	0.022086	0.086644	ENSG00000291301	lncRNA
ENSG00000291336.1	300.979	1.11237	0.389567	0.000949806	0.00692767	ENSG00000291336	TEC
ENSG00000292256.1	125.622	2.16394	0.382969	1.56534e-09	4.92493e-08	ENSG00000292256	lncRNA
ENSG00000292309.1	124.397	-0.0884049	0.30781	0.742984	0.879679	ENSG00000292309	lncRNA
ENSG00000292334.1	23.495	-0.0771567	0.497376	0.805224	0.912631	SLC25A6	protein_coding
ENSG00000292335.1	41.459	2.94241	0.693733	9.71715e-07	1.68055e-05	ENSG00000292335	lncRNA
ENSG00000292338.1	9.20026	0.384366	0.604083	0.266976	0.501271	DHRSX	protein_coding
ENSG00000292339.1	51.9986	0.7772	0.42092	0.0225236	0.0879127	ASMTL	protein_coding
ENSG00000292340.1	20.3122	-0.220371	0.444268	0.500775	0.725288	LINC02968	lncRNA
ENSG00000292343.1	16.8363	0.21341	0.610726	0.443011	0.676888	AKAP17A	protein_coding
ENSG00000292344.1	17.9669	0.260377	0.502921	0.433474	0.669049	PLCXD1	protein_coding
ENSG00000292348.1	67.266	-0.137295	0.464271	0.670355	0.838168	CD99	protein_coding
ENSG00000292357.1	19.1146	0.517997	0.632696	0.158389	0.357862	CSF2RA	protein_coding
ENSG00000292358.1	16.1299	0.379736	0.595054	0.268523	0.503079	GTPBP6	protein_coding
ENSG00000292362.1	8.69451	-0.035002	0.552009	0.901251	0.957646	CD99P1	lncRNA
ENSG00000292979.1	101.012	-0.0818137	0.29234	0.752762	0.884777	ENSG00000292979	lncRNA
ENSG00000292982.1	28.9803	-0.670156	0.553561	0.0807775	0.224605	WASH5P	lncRNA
ENSG00000292984.1	17.7429	-0.287074	0.518683	0.399741	0.638651	ENSG00000292984	lncRNA
ENSG00000292986.1	2324.53	-0.450251	0.229345	0.0350805	0.122461	DUXAP10	lncRNA
ENSG00000292994.1	68.468	-0.00149371	0.365331	0.993807	0.998072	ENSG00000292994	lncRNA
ENSG00000292995.1	66.3776	-0.0371933	0.439702	0.905887	0.959842	TPRXL	lncRNA
ENSG00000292998.1	6292.32	0.0723669	0.530231	0.817763	0.918203	MIR3171HG	lncRNA
ENSG00000292999.1	7.48187	0.226287	0.61831	0.422167	0.659791	ENSG00000292999	lncRNA
ENSG00000293003.1	10.9634	-0.0290363	0.492499	0.925152	0.968959	ENSG00000293003	lncRNA
ENSG00000293005.1	12.1143	0.476614	0.613478	0.189272	0.403477	ENSG00000293005	lncRNA
ENSG00000293014.1	62.1768	0.105199	0.339823	0.719583	0.86795	ENSG00000293014	lncRNA
ENSG00000293022.1	41.4369	-0.403241	0.543065	0.255385	0.488559	ENSG00000293022	lncRNA
ENSG00000293024.1	28.2504	1.93011	0.622686	0.000162335	0.00152808	ENSG00000293024	lncRNA
ENSG00000293025.1	238.874	0.223676	0.279192	0.374834	0.614074	ENSG00000293025	lncRNA
ENSG00000293034.1	19.0677	-0.174941	0.463267	0.594404	0.79168	NAP1L6P	lncRNA
ENSG00000293035.1	179.969	1.24514	0.349612	7.01695e-05	0.00074064	LINC01667	lncRNA
ENSG00000293037.1	659.011	1.60863	0.574308	0.000563302	0.00446284	ENSG00000293037	lncRNA
ENSG00000293044.1	40.9322	0.759087	0.485999	0.0403732	0.135825	ENSG00000293044	lncRNA
ENSG00000293047.1	77.2619	-0.171779	0.35699	0.563884	0.771246	WTAPP1	lncRNA
ENSG00000293050.1	30.5297	0.31487	0.439345	0.348309	0.588516	ENSG00000293050	lncRNA
ENSG00000293057.1	16.2693	0.0614294	0.49304	0.849575	0.934325	ENSG00000293057	lncRNA
ENSG00000293062.1	1277.47	0.725335	0.236511	0.00100333	0.00724551	ENSG00000293062	lncRNA
ENSG00000293069.1	26.4838	1.63581	0.664552	0.0015111	0.0101138	ENSG00000293069	lncRNA
ENSG00000293071.1	38.5894	-0.208462	0.374018	0.495974	0.721256	ENSG00000293071	lncRNA
ENSG00000293086.1	55.5128	2.7224	0.468442	3.2604e-10	1.14487e-08	ENSG00000293086	lncRNA
ENSG00000293096.1	15.8861	-0.165612	0.521892	0.608623	0.800434	ENSG00000293096	lncRNA
ENSG00000293098.1	48.3431	-0.175503	0.378992	0.56973	0.775092	ENSG00000293098	lncRNA
ENSG00000293101.1	20.1113	-0.1481	0.489844	0.643263	0.82228	OSTCP1	lncRNA
ENSG00000293102.1	145.353	-0.796989	0.359909	0.0100283	0.0471395	ENSG00000293102	lncRNA
ENSG00000293106.1	148.568	-0.241207	0.254362	0.300524	0.53909	ENSG00000293106	lncRNA
ENSG00000293110.1	2743.2	0.992427	0.526444	0.0141236	0.0616622	ENSG00000293110	lncRNA
ENSG00000293113.1	25.8873	1.2874	0.61638	0.00528687	0.0279992	GS1-279B7.1	lncRNA
ENSG00000293115.1	14.5789	0.453137	0.560946	0.204705	0.425007	CENPBD2P	lncRNA
ENSG00000293132.1	15.0179	0.389329	0.538698	0.273652	0.508577	ENSG00000293132	lncRNA
ENSG00000293137.1	127.383	-0.0955573	0.340835	0.739488	0.87815	MSL3P1	lncRNA
ENSG00000293138.1	41.8578	0.0965895	0.367357	0.750827	0.883857	ENSG00000293138	lncRNA
ENSG00000293141.1	44.6246	-1.48535	0.510187	0.00050754	0.00409362	ENSG00000293141	lncRNA
ENSG00000293147.1	12.0569	0.0457877	0.484401	0.889419	0.951967	SLC9A7P1	lncRNA
ENSG00000293150.1	14.7945	-0.293168	0.529391	0.388871	0.62735	ENSG00000293150	lncRNA
ENSG00000293152.1	8.63275	0.0824754	0.576361	0.761464	0.889687	ENSG00000293152	lncRNA
ENSG00000293154.1	26.6414	0.535362	0.482317	0.132136	0.316368	ENSG00000293154	lncRNA
ENSG00000293164.1	16.2443	1.25601	0.753176	0.0124872	0.0559844	ENSG00000293164	lncRNA
ENSG00000293176.1	432.397	1.60155	0.338684	3.10142e-07	6.05024e-06	RPSAP52	lncRNA
ENSG00000293190.1	9.97328	0.068448	0.510945	0.829754	0.923574	ENSG00000293190	lncRNA
ENSG00000293192.1	237.097	-0.154765	0.287528	0.544974	0.758252	ENSG00000293192	lncRNA
ENSG00000293199.1	23.5664	-0.18806	0.449214	0.561032	0.769165	PTENP1	lncRNA
ENSG00000293205.1	11.9725	0.0749608	0.51311	0.815091	0.91735	TPI1P2	lncRNA
ENSG00000293210.1	12.8549	0.0594675	0.498146	0.855323	0.936213	SSR4P1	lncRNA
ENSG00000293220.1	5993.25	-0.460851	0.199738	0.0148767	0.0639702	LINC01399	lncRNA
ENSG00000293222.1	121.012	1.94026	0.364324	1.161e-08	3.08513e-07	ACTG1P17	lncRNA
ENSG00000293224.1	66.4677	4.39645	0.518716	4.24727e-18	5.18747e-16	ENSG00000293224	lncRNA
ENSG00000293226.1	8.06961	0.713008	1.03772	0.0579598	0.177416	VENTXP1	lncRNA
ENSG00000293232.1	27.7012	0.241299	0.453296	0.467092	0.696564	ENSG00000293232	lncRNA
ENSG00000293240.1	143.157	0.238344	0.294651	0.364732	0.604951	ENSG00000293240	lncRNA
ENSG00000293241.1	43.6795	-0.176102	0.409504	0.577243	0.780734	GTF2IP4	lncRNA
ENSG00000293243.1	131.623	-1.69868	0.610495	0.000531719	0.00425895	ENSG00000293243	lncRNA
ENSG00000293246.1	44.6221	-0.455871	0.39817	0.153808	0.351276	ZNF321P	lncRNA
ENSG00000293254.1	119.992	1.06651	0.292915	7.04811e-05	0.00074353	ENSG00000293254	lncRNA
ENSG00000293256.1	12.3565	-1.00238	0.757148	0.030687	0.110762	CBX3P2	lncRNA
ENSG00000293261.1	20.3825	0.291292	0.456645	0.389103	0.627518	ENSG00000293261	lncRNA
ENSG00000293262.1	13.5326	-0.0142201	0.557314	0.957732	0.982443	ENSG00000293262	lncRNA
ENSG00000293264.1	35.4943	1.46608	0.728431	0.0047611	0.0257912	ACTG1P25	lncRNA
ENSG00000293268.2	299.408	0.451689	0.285269	0.0782743	0.219413	ENSG00000293268	protein_coding
ENSG00000293269.1	37.587	1.99443	0.6409	0.000138252	0.00133003	ENSG00000293269	lncRNA
ENSG00000293270.1	23.4024	1.17593	1.01625	0.0243445	0.093225	PGAM1P5	lncRNA
ENSG00000293271.1	410.381	0.02738	0.313849	0.923367	0.968171	SLC44A3-AS1	lncRNA
ENSG00000293276.1	13.3168	-0.0135687	0.560238	0.957618	0.982443	ENSG00000293276	lncRNA
ENSG00000293277.1	102.131	2.14558	0.626103	5.38864e-05	0.000593293	ENSG00000293277	lncRNA
ENSG00000293286.1	25.4511	0.798744	0.546077	0.0437422	0.14449	ENSG00000293286	lncRNA
ENSG00000293292.1	99.8955	-1.9626	0.594189	8.62512e-05	0.000882896	ENSG00000293292	lncRNA
ENSG00000293297.1	28.5338	0.556609	0.536769	0.133778	0.31894	ENSG00000293297	lncRNA
ENSG00000293306.1	14.0325	0.801834	0.887027	0.0625318	0.187412	ENSG00000293306	lncRNA
ENSG00000293309.1	25.9396	0.424554	0.513186	0.232625	0.460984	PAFAH1B2P2	lncRNA
ENSG00000293310.1	51.1951	0.118616	0.352121	0.688167	0.850167	ENSG00000293310	lncRNA
ENSG00000293311.1	135.184	0.683748	0.320836	0.0151763	0.0650027	SMPD4BP	lncRNA
ENSG00000293313.1	1108.4	0.210845	0.334122	0.464389	0.69451	ZNF37BP	lncRNA
ENSG00000293314.1	97.8022	2.11447	0.421806	5.46676e-08	1.25436e-06	SDAD1P1	lncRNA
ENSG00000293315.1	12.8917	-0.19018	0.537439	0.555868	0.765437	ENSG00000293315	lncRNA
ENSG00000293316.1	253.654	-0.860723	0.312553	0.00198673	0.0127006	PLEKHA8P1	lncRNA
ENSG00000293317.1	163.748	-1.80334	0.338634	1.25821e-08	3.31211e-07	ZNF702P	lncRNA
ENSG00000293321.1	15.091	1.94626	0.841828	0.00179181	0.0116515	ENSG00000293321	lncRNA
ENSG00000293322.1	65.1754	-0.660569	0.383185	0.0383024	0.130556	ENSG00000293322	lncRNA
ENSG00000293329.1	2192.47	-0.254993	0.224694	0.224388	0.451877	DUXAP9	lncRNA
ENSG00000293330.1	212.942	-0.314864	0.252034	0.173112	0.380053	ENSG00000293330	lncRNA
ENSG00000293331.1	69.5181	0.961306	0.370766	0.0027097	0.0164242	ENSG00000293331	lncRNA
ENSG00000293332.1	78.232	-0.893196	0.479131	0.017001	0.0711248	ENSG00000293332	lncRNA
ENSG00000293339.1	108	-0.253856	0.272087	0.302603	0.541239	ENSG00000293339	lncRNA
ENSG00000293340.1	6.32671	-0.136219	0.570403	0.637911	0.818631	ENSG00000293340	lncRNA
ENSG00000293342.1	26.4694	-0.298153	0.438579	0.365204	0.605201	ENSG00000293342	lncRNA
ENSG00000293351.1	63.2034	0.806084	0.444822	0.0238108	0.0916044	MAP2K4P1	lncRNA
ENSG00000293352.1	1126.95	1.03448	0.315117	0.000268049	0.00236789	RPLP0P2	lncRNA
ENSG00000293353.1	193.638	-0.315566	0.338995	0.272994	0.508066	ENSG00000293353	lncRNA
ENSG00000293367.1	25.4125	0.221406	0.555192	0.494345	0.719953	ENSG00000293367	lncRNA
ENSG00000293368.1	10.9449	-0.851382	0.778895	0.0529313	0.165792	ENSG00000293368	lncRNA
ENSG00000293388.1	23.3912	0.314948	0.471962	0.351933	0.59265	ENSG00000293388	lncRNA
ENSG00000293390.1	15.1321	-0.241968	0.500792	0.463169	0.693672	ENSG00000293390	lncRNA
ENSG00000293399.2	29.986	1.45756	0.561751	0.00121982	0.00852703	ENSG00000293399	lncRNA
ENSG00000293411.1	376.389	1.65203	0.321642	3.9256e-08	9.3341e-07	ENSG00000293411	lncRNA
ENSG00000293412.1	30.6549	-0.049031	0.43148	0.876379	0.945734	GUCY1B2	lncRNA
ENSG00000293415.1	48.8625	-0.379801	0.36746	0.212171	0.435504	ENSG00000293415	lncRNA
ENSG00000293423.1	76.375	2.27146	0.413951	3.97259e-09	1.15729e-07	ABCA17P	lncRNA
ENSG00000293426.1	69.2827	2.1461	0.439271	8.34593e-08	1.83985e-06	SEC1P	lncRNA
ENSG00000293427.1	64.0384	-0.678549	0.347484	0.0229032	0.0890232	ENSG00000293427	lncRNA
ENSG00000293433.1	76.6472	-0.286523	0.31922	0.301724	0.540281	ENSG00000293433	lncRNA
ENSG00000293434.1	81.0157	0.724279	0.368668	0.0210912	0.0836138	AHSA2P	lncRNA
ENSG00000293440.1	12.4634	0.155056	0.517383	0.634096	0.817148	ENSG00000293440	lncRNA
ENSG00000293451.1	14.6883	0.163784	0.550421	0.603636	0.79775	TDH	lncRNA
ENSG00000293461.1	31.9844	1.06357	0.738161	0.0245558	0.093798	ENSG00000293461	lncRNA
ENSG00000293464.1	21.6721	0.405721	0.513248	0.251913	0.485173	ENSG00000293464	lncRNA
ENSG00000293465.1	217.023	0.294043	0.372987	0.338588	0.578051	ENSG00000293465	lncRNA
ENSG00000293468.1	226.36	1.84268	0.322771	1.24937e-09	4.00124e-08	ATE1OSP	lncRNA
ENSG00000293469.1	307.409	0.0235034	0.25886	0.922854	0.967995	CHMP1B2P	lncRNA
ENSG00000293470.2	14.7069	0.224695	0.494742	0.505221	0.728883	ENSG00000293470	lncRNA
ENSG00000293471.1	10.6223	0.167847	0.557009	0.580306	0.782496	ENSG00000293471	lncRNA
ENSG00000293472.1	109.004	4.80616	0.565839	4.55266e-19	6.34919e-17	ENSG00000293472	lncRNA
ENSG00000293473.1	35.1459	0.549531	0.511243	0.127112	0.308051	CENPBD1P	lncRNA
ENSG00000293482.1	168.005	-0.817673	0.296585	0.0021828	0.0137352	ENSG00000293482	lncRNA
ENSG00000293489.1	19.3873	0.108308	0.507581	0.735894	0.875741	ENSG00000293489	lncRNA
ENSG00000293491.1	46.3798	2.04087	0.468481	1.46617e-06	2.43503e-05	TMEM198B	lncRNA
ENSG00000293495.1	659.593	-0.463616	0.349242	0.116371	0.289437	C19orf48P	lncRNA
ENSG00000293497.1	79.9765	-0.351725	0.363965	0.245178	0.477439	ENSG00000293497	lncRNA
ENSG00000293500.1	29.4072	3.31174	0.630766	1.79598e-08	4.57464e-07	ENSG00000293500	lncRNA
ENSG00000293504.1	16.3139	0.0717085	0.530536	0.820286	0.919287	NPY6R	lncRNA
ENSG00000293508.1	289.916	-0.657003	0.351369	0.0287944	0.10549	POLR1HASP	lncRNA
ENSG00000293512.1	49.6895	1.57578	0.44566	5.69306e-05	0.000622083	ENSG00000293512	lncRNA
ENSG00000293514.1	439.057	0.0921032	0.225035	0.663996	0.834781	CUTALP	lncRNA
ENSG00000293515.1	22.9157	-0.089142	0.418359	0.779469	0.89892	ENSG00000293515	lncRNA
ENSG00000293516.1	279.449	0.551654	0.257628	0.0193201	0.078413	ZNF271P	lncRNA
ENSG00000293518.1	67.3012	1.13821	0.4981	0.00386529	0.0218536	GGNBP1	lncRNA
ENSG00000293546.1	81.8107	1.43954	0.392445	3.88473e-05	0.000442836	ALG1L9P	lncRNA
ENSG00000293573.1	177.433	-0.301335	0.348998	0.306738	0.545806	ENSG00000293573	lncRNA
ENSG00000293576.1	7.00189	0.831658	1.02525	0.0549273	0.170415	ENSG00000293576	lncRNA
ENSG00000293588.1	15.4513	0.431593	0.56348	0.227249	0.455291	ENSG00000293588	lncRNA
ENSG00000293592.1	36.5998	-3.35745	0.711494	1.80756e-07	3.71409e-06	ENSG00000293592	lncRNA

### Sheet: Figure 3 B
GeneID	gene_name	As_NucReads	As_CytoReads	As_log2_nuc_cyto	Localization	log2FoldChange	padj
ENSG00000171735.21	CAMTA1	8252.11	2676.55	1.62402	Nuclear Enriched	0.68087	0.0280137
ENSG00000171612.7	SLC25A33	1453.58	1094.42	0.409121	Intermediate/Balanced	0.610719	0.0388584
ENSG00000251503.8	CENPS-CORT	377.476	37.6683	3.29098	Nuclear Enriched	1.86674	1.96822e-08
ENSG00000177000.13	MTHFR	360.386	140.063	1.3572	Nuclear Enriched	0.704646	0.0487859
ENSG00000011021.23	CLCN6	4230.93	1072.55	1.97892	Nuclear Enriched	1.29275	0.000362246
ENSG00000083444.17	PLOD1	3458.84	3879.61	-0.165575	Intermediate/Balanced	0.744274	0.0215751
ENSG00000142621.21	FHAD1	249.501	72.1309	1.77626	Nuclear Enriched	0.753659	0.0212798
ENSG00000215704.10	CELA2B	183.313	25.2047	2.81426	Nuclear Enriched	2.54682	2.10849e-08
ENSG00000132906.18	CASP9	605.327	328.214	0.881068	Nuclear Enriched	1.23022	5.31628e-05
ENSG00000187144.11	SPATA21	273.148	14.2005	4.17277	Nuclear Enriched	1.71757	6.02671e-06
ENSG00000157191.20	NECAP2	766.048	300.568	1.34684	Nuclear Enriched	0.681109	0.0205942
ENSG00000070886.12	EPHA8	160.361	33.5191	2.22482	Nuclear Enriched	0.93042	0.0433781
ENSG00000125945.16	ZNF436	582.747	789.103	-0.436698	Intermediate/Balanced	0.926944	0.00034222
ENSG00000204219.11	TCEA3	121.574	42.4624	1.49581	Nuclear Enriched	1.2602	0.00781723
ENSG00000158008.10	EXTL1	292.068	11.9542	4.49975	Nuclear Enriched	2.79009	1.21488e-13
ENSG00000090273.14	NUDC	7873.12	6599.99	0.254437	Intermediate/Balanced	1.13753	0.000155622
ENSG00000169403.12	PTAFR	887.793	147.399	2.58236	Nuclear Enriched	2.04309	4.18037e-10
ENSG00000130766.5	SESN2	1902.52	911.609	1.0606	Nuclear Enriched	1.52871	1.69843e-07
ENSG00000084628.10	NKAIN1	96.1515	11.7955	2.9246	Nuclear Enriched	1.58793	0.0027127
ENSG00000160050.16	CCDC28B	190.288	48.6268	1.94655	Nuclear Enriched	1.36331	0.000269076
ENSG00000254553.1	ENSG00000254553	80.8671	13.3339	2.51385	Nuclear Enriched	1.74876	0.000407
ENSG00000121905.10	HPCA	98.7983	15.2701	2.61679	Nuclear Enriched	1.10358	0.0395763
ENSG00000121903.15	ZSCAN20	1282	683.966	0.90542	Nuclear Enriched	0.693602	0.00971515
ENSG00000116819.9	TFAP2E	731.066	80.8648	3.16066	Nuclear Enriched	0.863592	0.00995187
ENSG00000163874.11	ZC3H12A	1415.15	1108.99	0.351425	Intermediate/Balanced	1.44002	0.00475316
ENSG00000163877.11	SNIP1	1907.91	1490.84	0.355656	Intermediate/Balanced	1.1095	3.40136e-05
ENSG00000163879.11	DNALI1	258.334	12.4361	4.27063	Nuclear Enriched	1.22103	0.000627741
ENSG00000117000.9	RLF	11325.1	4828.15	1.22981	Nuclear Enriched	0.834011	0.000898332
ENSG00000117400.18	MPL	220.434	20.4388	3.36858	Nuclear Enriched	0.886642	0.0240204
ENSG00000198520.12	ARMH1	671.19	66.7831	3.30987	Nuclear Enriched	1.67113	1.87478e-07
ENSG00000117425.14	PTCH2	327.908	22.3895	3.81375	Nuclear Enriched	1.77975	4.10253e-07
ENSG00000280670.3	CCDC163	295.75	154.731	0.930189	Nuclear Enriched	1.92522	3.53166e-07
ENSG00000132763.15	MMACHC	1623.6	901.705	0.847759	Nuclear Enriched	1.09074	0.0016119
ENSG00000117480.16	FAAH	172.283	28.5011	2.55429	Nuclear Enriched	1.01579	0.0121504
ENSG00000085831.16	TTC39A	512.527	225.388	1.18164	Nuclear Enriched	0.940446	0.00474046
ENSG00000058799.15	YIPF1	912.925	1024.4	-0.166036	Intermediate/Balanced	0.612713	0.0247547
ENSG00000211452.12	DIO1	532.796	37.5951	3.7898	Nuclear Enriched	1.27968	8.09476e-06
ENSG00000177606.9	JUN	10310.4	22146.1	-1.10288	Cyto Enriched	2.46188	8.05638e-09
ENSG00000088035.18	ALG6	2176.9	634.302	1.77742	Nuclear Enriched	0.907097	0.0197094
ENSG00000142856.17	ITGB3BP	4346.45	1405.58	1.62798	Nuclear Enriched	0.890102	0.00558222
ENSG00000081985.14	IL12RB2	2091.69	99.6632	4.37775	Nuclear Enriched	2.21382	1.96568e-11
ENSG00000116761.12	CTH	946.918	417.683	1.1789	Nuclear Enriched	2.12554	2.67649e-07
ENSG00000162620.16	LRRIQ3	178.827	81.5924	1.12253	Nuclear Enriched	1.05286	0.00966158
ENSG00000137960.6	GIPC2	3457.93	225.923	3.93005	Nuclear Enriched	5.11577	6.0714e-56
ENSG00000162643.13	DNAI3	181.426	59.4137	1.59437	Nuclear Enriched	1.05205	0.00237816
ENSG00000142867.14	BCL10	2064.04	3086.16	-0.58011	Intermediate/Balanced	1.05623	0.000959617
ENSG00000142871.18	CCN1	23239	29543.2	-0.346266	Intermediate/Balanced	0.984825	0.0115418
ENSG00000117598.14	PLPPR5	1713.93	73.0933	4.53266	Nuclear Enriched	4.20879	2.63756e-21
ENSG00000122477.14	LRRC39	549.006	140.923	1.95434	Nuclear Enriched	1.10948	0.000791765
ENSG00000134215.16	VAV3	305.24	24.8112	3.56859	Nuclear Enriched	2.57172	9.53576e-10
ENSG00000179902.13	CFAP276	421.955	35.477	3.53545	Nuclear Enriched	2.72909	7.31425e-15
ENSG00000116299.17	ELAPOR1	752.84	388.019	0.954419	Nuclear Enriched	0.981657	0.0289007
ENSG00000134245.18	WNT2B	3405.5	417.789	3.02399	Nuclear Enriched	1.7347	2.08256e-10
ENSG00000081026.19	MAGI3	10926.6	2645.92	2.04558	Nuclear Enriched	0.801609	0.0306974
ENSG00000134262.15	AP4B1	1162.29	385.828	1.58844	Nuclear Enriched	2.0168	1.049e-12
ENSG00000116774.12	OLFML3	322.218	696.268	-1.10921	Cyto Enriched	0.809674	0.0079622
ENSG00000173212.5	MAB21L3	286.334	39.2813	2.83455	Nuclear Enriched	3.4808	2.11591e-09
ENSG00000183508.5	TENT5C	529.078	474.118	0.157917	Intermediate/Balanced	0.954053	0.000837772
ENSG00000117262.19	GPR89A	4964.53	772.032	2.68335	Nuclear Enriched	1.82118	3.29138e-11
ENSG00000174827.14	PDZK1	2196	202.189	3.43464	Nuclear Enriched	2.35755	1.10416e-11
ENSG00000143127.13	ITGA10	227.504	23.4178	3.22621	Nuclear Enriched	1.812	1.28075e-06
ENSG00000188092.15	GPR89B	5030.05	516.994	3.27985	Nuclear Enriched	2.27421	1.72812e-16
ENSG00000203814.7	H2BC18	103.136	25.8113	1.95756	Nuclear Enriched	1.50656	0.00042745
ENSG00000014914.21	MTMR11	478.546	423.351	0.176412	Intermediate/Balanced	0.738615	0.0326061
ENSG00000143382.16	ADAMTSL4	134.857	50.2298	1.40704	Nuclear Enriched	1.24247	0.00532951
ENSG00000163131.12	CTSS	220.808	68.2404	1.67962	Nuclear Enriched	1.97788	5.9838e-06
ENSG00000163141.20	BNIPL	216.541	23.0657	3.17624	Nuclear Enriched	2.33656	7.21234e-10
ENSG00000143434.17	SEMA6C	142.877	42.795	1.71599	Nuclear Enriched	0.737414	0.0471395
ENSG00000143367.17	TUFT1	2949.56	4307.71	-0.546265	Intermediate/Balanced	0.88147	0.0220555
ENSG00000143603.19	KCNN3	157.402	13.9643	3.40399	Nuclear Enriched	2.29886	3.85742e-07
ENSG00000163344.6	PMVK	674.192	365.023	0.883363	Nuclear Enriched	1.23278	0.000152056
ENSG00000132718.9	SYT11	1826.64	2391.98	-0.388825	Intermediate/Balanced	0.66476	0.0199586
ENSG00000143622.12	RIT1	1755.28	1653.72	0.0859323	Intermediate/Balanced	1.18755	6.37813e-07
ENSG00000163472.19	TMEM79	548.489	87.4857	2.63457	Nuclear Enriched	2.45971	6.91592e-10
ENSG00000198715.13	GLMP	174.08	34.9988	2.28199	Nuclear Enriched	2.20892	3.96754e-09
ENSG00000132716.19	DCAF8	440.083	257.5	0.770885	Nuclear Enriched	1.03823	0.000182097
ENSG00000258465.8	ENSG00000258465	1329.71	68.381	4.26151	Nuclear Enriched	3.65644	2.87781e-23
ENSG00000122218.17	COPA	10098.5	9046.65	0.158662	Intermediate/Balanced	0.871367	7.52331e-05
ENSG00000162736.18	NCSTN	1246.62	2145.48	-0.782795	Cyto Enriched	0.599129	0.0102375
ENSG00000171786.6	NHLH1	274.151	79.9112	1.76581	Nuclear Enriched	2.30521	6.7235e-09
ENSG00000186517.14	ARHGAP30	221.712	40.3349	2.42974	Nuclear Enriched	1.86972	8.4448e-06
ENSG00000143258.17	USP21	497.095	489.123	0.0232781	Intermediate/Balanced	0.723743	0.0162657
ENSG00000162745.11	OLFML2B	320.125	64.1484	2.30133	Nuclear Enriched	1.70123	4.33418e-05
ENSG00000239887.6	C1orf226	35.0985	49.0348	-0.470994	Intermediate/Balanced	1.074	0.0490191
ENSG00000162733.19	DDR2	7688.91	3393.97	1.17957	Nuclear Enriched	0.864193	0.00112113
ENSG00000132196.16	HSD17B7	2521.44	964.277	1.38581	Nuclear Enriched	1.91797	3.42496e-07
ENSG00000198821.12	CD247	132.648	20.7831	2.61716	Nuclear Enriched	1.37436	0.00547819
ENSG00000143199.18	ADCY10	342.706	33.4727	3.31765	Nuclear Enriched	1.70061	1.47944e-05
ENSG00000117477.13	CCDC181	1852.85	339.356	2.44541	Nuclear Enriched	1.90595	6.40152e-09
ENSG00000076321.11	KLHL20	2563.75	911.5	1.49092	Nuclear Enriched	0.734999	0.0116135
ENSG00000116161.18	CACYBP	5256.81	11785.4	-1.16458	Cyto Enriched	1.21647	1.12282e-05
ENSG00000120332.17	TNN	436.111	144.181	1.59015	Nuclear Enriched	2.43952	5.83299e-10
ENSG00000186283.14	TOR3A	2471.77	752.484	1.71448	Nuclear Enriched	1.57129	4.0448e-11
ENSG00000143322.22	ABL2	27211.3	10537.1	1.36864	Nuclear Enriched	0.753342	0.00767695
ENSG00000162779.22	AXDND1	398.05	37.5103	3.37325	Nuclear Enriched	1.58102	0.00205096
ENSG00000121454.6	LHX4	743.103	19.957	5.15	Nuclear Enriched	1.42351	1.41609e-05
ENSG00000162783.11	IER5	3576.17	3678.93	-0.0408614	Intermediate/Balanced	1.42213	0.000796841
ENSG00000116668.13	SWT1	2132.61	578.18	1.88121	Nuclear Enriched	1.64679	4.12648e-07
ENSG00000073756.13	PTGS2	257.801	385.008	-0.576787	Intermediate/Balanced	1.57685	0.000981378
ENSG00000163431.14	LMOD1	242.91	35.0568	2.75801	Nuclear Enriched	2.26505	5.61733e-05
ENSG00000133067.18	LGR6	172.378	137.174	0.327434	Intermediate/Balanced	1.66374	9.04099e-05
ENSG00000058673.17	ZC3H11A	254.531	22.749	3.42756	Nuclear Enriched	2.74559	6.49817e-09
ENSG00000143850.17	PLEKHA6	791.047	100.313	2.96676	Nuclear Enriched	2.13908	3.76864e-13
ENSG00000162873.15	KLHDC8A	73.0002	13.7831	2.32358	Nuclear Enriched	1.0938	0.0236731
ENSG00000174514.13	MFSD4A	471.775	36.3068	3.66365	Nuclear Enriched	2.22805	1.25944e-09
ENSG00000263961.8	RHEX	114.314	12.7216	3.07105	Nuclear Enriched	1.61491	0.00873985
ENSG00000008118.10	CAMK1G	1242.86	51.5392	4.56529	Nuclear Enriched	3.83567	3.75914e-33
ENSG00000143473.14	KCNH1	1600.15	110.293	3.84667	Nuclear Enriched	1.11245	0.00857556
ENSG00000162772.18	ATF3	3515.59	6462.17	-0.878065	Cyto Enriched	3.88569	1.50028e-19
ENSG00000143512.13	HHIPL2	211.476	28.7909	2.83436	Nuclear Enriched	1.35011	0.000374979
ENSG00000143816.8	WNT9A	128.411	57.2688	1.15117	Nuclear Enriched	0.85633	0.0377456
ENSG00000287856.1	ENSG00000287856	602.707	62.0347	3.25963	Nuclear Enriched	2.30574	2.18842e-09
ENSG00000285053.1	ENSG00000285053	177.709	25.0134	2.78028	Nuclear Enriched	2.38679	2.41866e-08
ENSG00000143669.16	LYST	2913.71	697.998	2.05999	Nuclear Enriched	0.76715	0.0239504
ENSG00000116962.15	NID1	2770.58	4028.99	-0.540071	Intermediate/Balanced	0.649414	0.0231591
ENSG00000086619.15	ERO1B	1739.79	413.125	2.0716	Nuclear Enriched	1.51559	5.16976e-06
ENSG00000077522.15	ACTN2	1756.65	244.618	2.83916	Nuclear Enriched	2.48568	1.80942e-16
ENSG00000198626.19	RYR2	573.273	108.527	2.39045	Nuclear Enriched	1.05727	0.000124718
ENSG00000203667.10	COX20	3114.19	272.63	3.50902	Nuclear Enriched	2.44017	4.58108e-12
ENSG00000163032.12	VSNL1	633.935	43.3226	3.84049	Nuclear Enriched	1.0633	0.00364544
ENSG00000170745.12	KCNS3	284.623	30.7235	3.17049	Nuclear Enriched	1.53259	0.00376788
ENSG00000205639.12	MFSD2B	621.09	47.5797	3.6787	Nuclear Enriched	1.32225	2.56777e-06
ENSG00000219626.9	FAM228B	245.321	212.121	0.208865	Intermediate/Balanced	0.690375	0.0270351
ENSG00000173557.15	CIMIP2C	110.642	22.0236	2.2777	Nuclear Enriched	1.44079	0.00246883
ENSG00000138100.14	TRIM54	207.466	36.6554	2.46888	Nuclear Enriched	1.48752	0.00297002
ENSG00000198522.14	GPN1	2704.89	3676.5	-0.442623	Intermediate/Balanced	0.75219	0.0013682
ENSG00000119760.16	SUPT7L	2856.33	2083.78	0.454774	Intermediate/Balanced	1.27581	1.01573e-06
ENSG00000163798.14	SLC4A1AP	2321.07	2705.02	-0.22076	Intermediate/Balanced	0.821238	0.00167873
ENSG00000163806.16	SPDYA	2585.13	309.569	3.0578	Nuclear Enriched	1.42554	1.56434e-06
ENSG00000189350.13	TOGARAM2	885.396	97.1204	3.17533	Nuclear Enriched	1.74057	1.35272e-05
ENSG00000171094.18	ALK	3448.89	259.957	3.72467	Nuclear Enriched	1.37467	0.000851272
ENSG00000162949.16	CAPN13	558.136	26.5779	4.34161	Nuclear Enriched	1.51193	0.00153776
ENSG00000152689.18	RASGRP3	179.02	12.5846	3.72811	Nuclear Enriched	3.08062	2.4469e-07
ENSG00000152527.14	PLEKHH2	1121.92	402.354	1.47713	Nuclear Enriched	1.24405	0.000570081
ENSG00000138075.14	ABCG5	68.9442	17.6599	1.90626	Nuclear Enriched	1.49661	0.00338189
ENSG00000170634.13	ACYP2	2777.36	483.167	2.52065	Nuclear Enriched	0.873693	0.00735885
ENSG00000170264.13	FAM161A	2777.01	1184.04	1.22911	Nuclear Enriched	1.38072	0.000195272
ENSG00000115484.15	CCT4	1893.29	604.65	1.6451	Nuclear Enriched	1.43991	3.13003e-07
ENSG00000011523.15	CEP68	802.275	77.4996	3.35514	Nuclear Enriched	1.14242	0.000116266
ENSG00000059728.11	MXD1	1999.35	613.282	1.70328	Nuclear Enriched	1.59146	6.19724e-06
ENSG00000115998.8	C2orf42	1284.31	837.234	0.616696	Nuclear Enriched	0.668075	0.0092434
ENSG00000115423.19	DNAH6	395.938	52.2174	2.89894	Nuclear Enriched	1.30328	0.00307867
ENSG00000115548.17	KDM3A	2194.44	1793.44	0.290976	Intermediate/Balanced	0.943317	0.0025258
ENSG00000249884.8	RNF103-CHMP3	3327.73	260.326	3.67105	Nuclear Enriched	3.67345	5.77831e-16
ENSG00000185304.16	RGPD2	139.154	20.7482	2.68805	Nuclear Enriched	1.35215	0.00291436
ENSG00000155066.16	PROM2	124.818	14.181	3.05101	Nuclear Enriched	2.42426	1.82304e-07
ENSG00000249715.13	FER1L5	1850.28	43.4284	5.38089	Nuclear Enriched	3.71495	7.49539e-25
ENSG00000114988.12	LMAN2L	4143.68	1742.28	1.24946	Nuclear Enriched	1.54097	3.06672e-10
ENSG00000158158.12	CNNM4	936.683	677.313	0.467148	Intermediate/Balanced	0.785825	0.00157177
ENSG00000135951.16	TSGA10	2227.37	351.869	2.65879	Nuclear Enriched	1.34961	0.000145405
ENSG00000204634.13	TBC1D8	1862.12	381.759	2.28322	Nuclear Enriched	1.0413	0.00159146
ENSG00000175874.10	CREG2	634.585	64.3723	3.28133	Nuclear Enriched	3.89857	2.98051e-28
ENSG00000153208.19	MERTK	2355.95	658.487	1.8375	Nuclear Enriched	1.26999	7.13319e-08
ENSG00000144152.13	FBLN7	312.129	83.0445	1.89753	Nuclear Enriched	0.863856	0.0417086
ENSG00000144130.12	NT5DC4	144.542	33.885	2.06075	Nuclear Enriched	1.31129	0.00161864
ENSG00000176601.14	MAP3K19	493.388	15.7947	4.87957	Nuclear Enriched	3.06282	4.15605e-12
ENSG00000183091.21	NEB	3670.7	253.988	3.84795	Nuclear Enriched	1.88062	2.34255e-05
ENSG00000157827.20	FMNL2	1099	187.362	2.54592	Nuclear Enriched	1.47684	2.59785e-05
ENSG00000123612.16	ACVR1C	366.091	47.5574	2.91837	Nuclear Enriched	1.26222	0.0226064
ENSG00000136535.15	TBR1	145.014	22.4584	2.63793	Nuclear Enriched	2.14108	2.27031e-06
ENSG00000144290.17	SLC4A10	631.323	26.7061	4.51238	Nuclear Enriched	2.04717	1.66082e-06
ENSG00000115339.15	GALNT3	555.932	59.6963	3.19782	Nuclear Enriched	2.44248	1.20278e-06
ENSG00000163072.16	NOSTRIN	1124.53	142.432	2.97216	Nuclear Enriched	1.08974	0.0276141
ENSG00000150722.11	PPP1R1C	715.152	172.786	2.04295	Nuclear Enriched	0.990638	0.016943
ENSG00000115252.19	PDE1A	146.245	18.3744	2.926	Nuclear Enriched	1.70652	7.9627e-05
ENSG00000162998.5	FRZB	516.544	60.7811	3.06645	Nuclear Enriched	1.43051	0.00201025
ENSG00000003436.16	TFPI	178.164	37.7241	2.20998	Nuclear Enriched	2.2614	0.000131052
ENSG00000144366.17	GULP1	1283.37	469.68	1.44824	Nuclear Enriched	0.889275	0.0290241
ENSG00000151687.15	ANKAR	7904.34	723.309	3.44815	Nuclear Enriched	2.85085	2.67782e-21
ENSG00000128694.12	OSGEPL1	157.516	75.2098	1.05658	Nuclear Enriched	1.55503	5.29014e-05
ENSG00000187699.10	C2orf88	5223.78	345.489	3.91449	Nuclear Enriched	1.88399	0.000169297
ENSG00000198130.16	HIBCH	11891.9	1538.42	2.94964	Nuclear Enriched	2.1034	4.01485e-13
ENSG00000138378.20	STAT4	151.329	39.2603	1.91976	Nuclear Enriched	1.01542	0.035076
ENSG00000118997.14	DNAH7	1019.97	55.3573	4.1792	Nuclear Enriched	1.44033	0.00426098
ENSG00000144395.18	CCDC150	4692.11	914.587	2.35778	Nuclear Enriched	0.878554	0.0221318
ENSG00000119041.11	GTF3C3	7117.69	2712.1	1.39167	Nuclear Enriched	1.45584	7.81619e-10
ENSG00000115520.9	COQ10B	889.641	1127.47	-0.341454	Intermediate/Balanced	0.633894	0.0199648
ENSG00000144381.18	HSPD1	38445.4	68743.8	-0.838404	Cyto Enriched	1.25134	2.35382e-05
ENSG00000162944.11	RFTN2	785.383	82.1663	3.24116	Nuclear Enriched	1.19553	0.000340385
ENSG00000155729.13	KCTD18	453.067	360.025	0.330804	Intermediate/Balanced	0.731507	0.00861201
ENSG00000013441.17	CLK1	9124.99	8048.16	0.181143	Intermediate/Balanced	2.67371	9.78699e-14
ENSG00000155754.15	C2CD6	375.924	101.183	1.88311	Nuclear Enriched	0.793045	0.0474017
ENSG00000082126.18	MPP4	692.01	153.415	2.16606	Nuclear Enriched	0.965843	0.00845134
ENSG00000182329.14	KIAA2012	361.368	31.9481	3.45919	Nuclear Enriched	1.09199	0.00594747
ENSG00000055044.11	NOP58	10410.2	10869.7	-0.0623085	Intermediate/Balanced	0.783154	0.000386822
ENSG00000144407.10	PTH2R	832.683	39.8994	4.34935	Nuclear Enriched	3.13862	3.70942e-16
ENSG00000144445.17	KANSL1L	10252.7	1443.92	2.82708	Nuclear Enriched	1.91803	1.29497e-08
ENSG00000115556.14	PLCD4	225.793	27.7771	2.97838	Nuclear Enriched	2.33679	5.16293e-10
ENSG00000158552.13	ZFAND2B	251.932	457.743	-0.858935	Cyto Enriched	0.675434	0.0215951
ENSG00000072182.14	ASIC4	151.624	14.2889	3.31943	Nuclear Enriched	1.39898	0.00099175
ENSG00000188760.11	TMEM198	421.29	49.884	3.05295	Nuclear Enriched	1.46067	0.000110547
ENSG00000163082.10	SGPP2	426.565	103.05	2.03886	Nuclear Enriched	0.857957	0.0214349
ENSG00000152056.18	AP1S3	371.248	160.423	1.20542	Nuclear Enriched	0.876963	0.00236627
ENSG00000187957.8	DNER	373.974	34.4271	3.40387	Nuclear Enriched	1.99513	2.81735e-06
ENSG00000066248.15	NGEF	373.807	94.2052	1.97703	Nuclear Enriched	0.996849	0.00696651
ENSG00000177483.12	RBM44	198.594	31.8778	2.60188	Nuclear Enriched	1.47778	0.00172384
ENSG00000196220.17	SRGAP3	815.663	127.387	2.66925	Nuclear Enriched	1.17487	0.00213537
ENSG00000156959.9	LHFPL4	359.913	35.0141	3.32502	Nuclear Enriched	2.58398	1.02033e-09
ENSG00000214021.19	TTLL3	599.003	98.4117	2.59348	Nuclear Enriched	1.69478	1.94777e-07
ENSG00000134070.5	IRAK2	252.87	113.535	1.1483	Nuclear Enriched	0.71954	0.0140226
ENSG00000131379.10	C3orf20	1228.72	243.418	2.33091	Nuclear Enriched	1.30216	4.4735e-05
ENSG00000177463.16	NR2C2	6033.78	640.534	3.2337	Nuclear Enriched	2.0455	6.38794e-11
ENSG00000163576.18	EFHB	78.6854	27.8083	1.46783	Nuclear Enriched	1.32745	0.00731958
ENSG00000183977.14	PP2D1	853.379	60.7687	3.78993	Nuclear Enriched	1.7041	2.73002e-06
ENSG00000163491.18	NEK10	3549.03	1064.27	1.73661	Nuclear Enriched	1.02642	0.000964759
ENSG00000163512.14	AZI2	2702.09	1644.24	0.716315	Nuclear Enriched	1.18849	1.80832e-05
ENSG00000168016.15	TRANK1	455.303	259.458	0.808941	Nuclear Enriched	0.759597	0.0377424
ENSG00000144668.12	ITGA9	486.607	21.1301	4.46163	Nuclear Enriched	3.49257	1.07318e-15
ENSG00000008226.20	DLEC1	241.943	84.1474	1.51259	Nuclear Enriched	1.86422	0.000276097
ENSG00000144671.11	SLC22A14	339.886	26.5525	3.62904	Nuclear Enriched	1.05641	0.0200454
ENSG00000168356.13	SCN11A	92.7318	13.8346	2.65957	Nuclear Enriched	1.35387	0.00729111
ENSG00000168026.19	TTC21A	410.972	95.39	2.09559	Nuclear Enriched	1.38373	9.85122e-06
ENSG00000163814.8	CDCP1	75.3594	14.3766	2.31207	Nuclear Enriched	1.04608	0.0375025
ENSG00000114646.10	CSPG5	535.049	292.976	0.866664	Nuclear Enriched	1.21676	1.4962e-06
ENSG00000164049.14	FBXW12	261.721	15.3868	4.00293	Nuclear Enriched	1.65397	0.000491263
ENSG00000068745.15	IP6K2	6119.06	2874.21	1.08988	Nuclear Enriched	1.39829	2.26982e-11
ENSG00000173421.17	IHO1	868.884	214.443	2.01352	Nuclear Enriched	0.918046	0.0188989
ENSG00000164061.5	BSN	186.426	20.5968	3.11743	Nuclear Enriched	0.958885	0.00890227
ENSG00000003756.17	RBM5	5127.66	2834.46	0.854996	Nuclear Enriched	0.923059	0.000200303
ENSG00000007402.12	CACNA2D2	171.988	46.2834	1.87127	Nuclear Enriched	1.56086	3.3396e-05
ENSG00000016391.11	CHDH	212.859	78.104	1.43484	Nuclear Enriched	0.987678	0.0164668
ENSG00000113811.12	SELENOK	287.93	705.652	-1.29028	Cyto Enriched	0.64887	0.0125476
ENSG00000174844.15	DNAH12	433.354	66.0803	2.69491	Nuclear Enriched	3.20376	1.16769e-12
ENSG00000114480.13	GBE1	10448.3	3747.89	1.47888	Nuclear Enriched	0.672899	0.0264208
ENSG00000175161.14	CADM2	533.32	35.6995	3.86387	Nuclear Enriched	3.26544	3.05701e-14
ENSG00000154175.19	ABI3BP	2728.3	130.33	4.37727	Nuclear Enriched	2.40571	1.18897e-10
ENSG00000114455.15	HHLA2	530.278	25.8352	4.30727	Nuclear Enriched	3.24461	6.55503e-09
ENSG00000144821.11	MYH15	5575.3	696.971	2.99807	Nuclear Enriched	2.86586	5.91314e-17
ENSG00000198919.13	DZIP3	6464.06	3376	0.936923	Nuclear Enriched	0.869188	0.00379843
ENSG00000186265.10	BTLA	280.178	22.6837	3.56951	Nuclear Enriched	3.80769	1.99041e-14
ENSG00000163617.11	CCDC191	357.472	62.9143	2.48765	Nuclear Enriched	0.773649	0.00815413
ENSG00000145087.14	STXBP5L	2335.26	143.947	4.01061	Nuclear Enriched	1.93055	1.30234e-05
ENSG00000173175.16	ADCY5	401.818	83.9257	2.24585	Nuclear Enriched	0.961	0.00780862
ENSG00000163885.12	CFAP100	283.809	19.4939	3.79673	Nuclear Enriched	1.00126	0.0203774
ENSG00000075785.14	RAB7A	22896	13425.4	0.770085	Nuclear Enriched	1.54971	1.18496e-07
ENSG00000114656.13	CFAP92	344.794	86.3264	1.98542	Nuclear Enriched	1.06692	0.00104094
ENSG00000261796.1	ISY1-RAB43	110.279	15.1164	2.78757	Nuclear Enriched	1.34064	0.0196615
ENSG00000017260.20	ATP2C1	20214.1	7007.4	1.52828	Nuclear Enriched	1.58655	1.32456e-06
ENSG00000034533.12	ASTE1	1499.5	275.642	2.43935	Nuclear Enriched	1.85101	1.17441e-06
ENSG00000114670.14	NEK11	5555.91	416.008	3.73613	Nuclear Enriched	2.38298	4.94599e-08
ENSG00000181322.15	NME9	529.691	32.5742	3.98245	Nuclear Enriched	1.62143	1.14536e-06
ENSG00000158220.14	ESYT3	556.247	69.5287	2.98203	Nuclear Enriched	0.978579	0.00504308
ENSG00000181804.15	SLC9A9	975.814	165.7	2.55083	Nuclear Enriched	0.846006	0.042701
ENSG00000114805.18	PLCH1	404.267	92.977	2.10849	Nuclear Enriched	1.32521	0.00115924
ENSG00000163660.12	CCNL1	4825.54	6126.99	-0.344426	Intermediate/Balanced	1.20344	0.000971994
ENSG00000178053.21	MLF1	2177.99	1841.5	0.241991	Intermediate/Balanced	0.953369	0.000394754
ENSG00000248710.1	TRIM59-IFT80	310.137	25.0526	3.57805	Nuclear Enriched	1.29441	0.0125175
ENSG00000213186.8	TRIM59	726.782	35.1466	4.33157	Nuclear Enriched	4.90908	1.60806e-29
ENSG00000196542.9	SPTSSB	205.694	11.631	4.03245	Nuclear Enriched	3.1387	5.10301e-10
ENSG00000174776.12	WDR49	672.751	33.8372	4.27351	Nuclear Enriched	3.27278	3.62521e-11
ENSG00000171757.17	LRRC34	302.226	21.6396	3.74348	Nuclear Enriched	1.63713	0.000405313
ENSG00000173890.17	GPR160	744.013	69.1722	3.40829	Nuclear Enriched	1.24975	0.000553306
ENSG00000114757.19	PEX5L	286.696	18.628	3.87356	Nuclear Enriched	2.0366	3.10943e-05
ENSG00000114416.19	FXR1	25672.6	18726.7	0.455113	Intermediate/Balanced	1.1031	1.47093e-06
ENSG00000205981.9	DNAJC19	1023.75	982.938	0.0586348	Intermediate/Balanced	0.820971	0.0145563
ENSG00000114796.16	KLHL24	994.216	708.65	0.487902	Intermediate/Balanced	1.05627	0.0013936
ENSG00000073803.14	MAP3K13	2982.46	1678.2	0.829213	Nuclear Enriched	0.777329	0.00424184
ENSG00000136527.19	TRA2B	17895.6	26458.9	-0.564119	Intermediate/Balanced	0.948572	0.0012773
ENSG00000156976.17	EIF4A2	6786.43	20181	-1.57213	Cyto Enriched	0.664988	0.00955507
ENSG00000187527.12	ATP13A5	227.13	42.5683	2.3885	Nuclear Enriched	1.10259	0.0223185
ENSG00000127249.15	ATP13A4	170.469	20.5686	2.99094	Nuclear Enriched	2.49917	1.13197e-06
ENSG00000174137.14	FAM53A	641.383	29.3242	4.40489	Nuclear Enriched	2.67125	2.63756e-21
ENSG00000109667.12	SLC2A9	4676.45	282.849	4.04253	Nuclear Enriched	5.0455	6.14404e-51
ENSG00000047662.5	FAM184B	1540.71	84.1467	4.17844	Nuclear Enriched	2.20818	4.10518e-10
ENSG00000168421.14	RHOH	508.454	15.1215	4.98189	Nuclear Enriched	3.75974	2.14871e-18
ENSG00000179299.17	NSUN7	1407.99	725.376	0.955874	Nuclear Enriched	0.903283	0.00183181
ENSG00000177752.15	YIPF7	617.493	40.0763	3.91238	Nuclear Enriched	2.77365	4.80248e-13
ENSG00000074966.11	TXK	269.985	35.3568	2.89791	Nuclear Enriched	1.8011	5.27633e-06
ENSG00000135605.13	TEC	183.043	27.3598	2.69813	Nuclear Enriched	2.85336	2.45163e-07
ENSG00000196503.5	ARL9	1224.97	210.208	2.53719	Nuclear Enriched	2.41164	6.8824e-16
ENSG00000249693.3	SPMAP2L	3551.46	253.251	3.80449	Nuclear Enriched	5.6567	4.43599e-66
ENSG00000083896.13	YTHDC1	11823.3	7813.54	0.597517	Nuclear Enriched	1.0972	5.57789e-06
ENSG00000174792.11	ODAPH	205.952	109.525	0.904921	Nuclear Enriched	1.12238	0.0217794
ENSG00000138769.11	CDKL2	360.385	63.4375	2.48756	Nuclear Enriched	2.12299	4.76034e-06
ENSG00000163749.18	CCDC158	63.4398	14.7143	2.03588	Nuclear Enriched	1.4305	0.00485028
ENSG00000163291.14	PAQR3	8490.66	3469.72	1.29081	Nuclear Enriched	1.21629	4.82067e-05
ENSG00000249242.8	TMEM150C	314.242	22.836	3.72525	Nuclear Enriched	1.06183	0.00742785
ENSG00000168152.13	THAP9	197.293	91.311	1.10306	Nuclear Enriched	1.23945	0.00291436
ENSG00000163312.11	HELQ	1634.26	1144.13	0.514014	Intermediate/Balanced	0.728486	0.0120565
ENSG00000163624.6	CDS1	1288.03	132.042	3.27633	Nuclear Enriched	2.33678	2.88209e-10
ENSG00000109339.24	MAPK10	311.158	27.6648	3.44492	Nuclear Enriched	1.15871	0.00677324
ENSG00000170502.13	NUDT9	6869.51	3025.98	1.18254	Nuclear Enriched	2.11651	1.4716e-15
ENSG00000272856.2	SCPPPQ1	831.418	20.5599	5.27089	Nuclear Enriched	3.15791	1.22788e-14
ENSG00000152583.13	SPARCL1	2130.9	100.672	4.39015	Nuclear Enriched	2.72952	1.25736e-13
ENSG00000184305.16	CCSER1	3183.53	268.954	3.56029	Nuclear Enriched	3.51676	1.7836e-19
ENSG00000163110.15	PDLIM5	10784.5	3161.73	1.76985	Nuclear Enriched	1.03223	0.00137691
ENSG00000070190.13	DAPP1	303.304	29.596	3.3141	Nuclear Enriched	3.53648	2.15431e-09
ENSG00000109270.13	LAMTOR3	2350.12	1948.99	0.269881	Intermediate/Balanced	1.10863	3.03203e-06
ENSG00000109332.20	UBE2D3	13400	13929.5	-0.0559029	Intermediate/Balanced	0.728827	0.00129138
ENSG00000164037.17	SLC9B1	185.043	23.4113	2.93002	Nuclear Enriched	1.55788	0.00657432
ENSG00000164039.15	BDH2	413.504	195.597	1.07614	Nuclear Enriched	0.986525	0.0103345
ENSG00000138785.16	INTS12	298.876	30.9974	3.22834	Nuclear Enriched	1.13042	0.0241327
ENSG00000164093.18	PITX2	323.877	236.204	0.453765	Intermediate/Balanced	1.44965	7.50806e-05
ENSG00000172403.11	SYNPO2	182.956	58.4209	1.63032	Nuclear Enriched	2.28755	3.02386e-08
ENSG00000172399.6	MYOZ2	192.181	31.4554	2.57342	Nuclear Enriched	2.01531	0.000241214
ENSG00000164066.13	INTU	252.11	73.4135	1.76613	Nuclear Enriched	0.932331	0.0221407
ENSG00000164070.12	HSPA4L	183.249	18.8418	3.21504	Nuclear Enriched	1.698	0.000752232
ENSG00000171503.13	ETFDH	2886.22	750.657	1.94154	Nuclear Enriched	2.04353	3.34809e-09
ENSG00000171497.5	PPID	1580.44	1863.02	-0.237183	Intermediate/Balanced	0.746906	0.00530079
ENSG00000164123.7	SPMIP2	463.395	34.2612	3.7192	Nuclear Enriched	1.21723	0.0057967
ENSG00000164128.7	NPY1R	66.8155	80.5924	-0.266819	Intermediate/Balanced	1.03392	0.00660073
ENSG00000052802.13	MSMO1	2685.92	3407.89	-0.343349	Intermediate/Balanced	0.829637	0.00972943
ENSG00000109511.12	ANXA10	139.525	17.3549	2.93659	Nuclear Enriched	0.976007	0.0304219
ENSG00000137628.18	DDX60	1118.97	447.655	1.31978	Nuclear Enriched	0.666363	0.0288099
ENSG00000174473.17	GALNTL6	124.702	22.4859	2.42014	Nuclear Enriched	1.47022	0.00477779
ENSG00000168564.6	CDKN2AIP	307.861	928.958	-1.59021	Cyto Enriched	0.599785	0.0401446
ENSG00000109771.16	LRP2BP	706.854	51.9101	3.74183	Nuclear Enriched	3.18221	1.55679e-17
ENSG00000186352.9	ANKRD37	94.5827	32.401	1.51686	Nuclear Enriched	1.37905	0.00584412
ENSG00000109794.14	FAM149A	1505.25	210.527	2.83204	Nuclear Enriched	2.5232	1.88559e-10
ENSG00000179046.9	TRIML2	3850.35	1461	1.39742	Nuclear Enriched	1.49801	1.45971e-05
ENSG00000113504.21	SLC12A7	8344.88	3472.29	1.26476	Nuclear Enriched	0.960043	0.0260615
ENSG00000150756.14	ATPSCKMT	1715.11	608.933	1.49242	Nuclear Enriched	0.70615	0.0230121
ENSG00000145495.17	MARCHF6	16751.9	6392.77	1.38968	Nuclear Enriched	0.917749	0.000671029
ENSG00000145491.12	ROPN1L	864.372	40.4118	4.38521	Nuclear Enriched	4.40436	4.8211e-32
ENSG00000154153.15	RETREG1	270.423	80.5192	1.73533	Nuclear Enriched	0.825471	0.0306723
ENSG00000133401.16	PDZD2	2443.63	490.54	2.31424	Nuclear Enriched	0.777863	0.00677324
ENSG00000113389.16	NPR3	209.469	37.7553	2.44114	Nuclear Enriched	1.32855	0.00501077
ENSG00000164175.15	SLC45A2	207.091	20.4852	3.2758	Nuclear Enriched	1.99947	0.00101312
ENSG00000205838.15	TTC23L	1792.2	180.426	3.30509	Nuclear Enriched	2.5122	2.88349e-13
ENSG00000113494.17	PRLR	1456.29	456.61	1.6711	Nuclear Enriched	1.08721	0.000379696
ENSG00000113638.14	TTC33	2499.63	1687.53	0.566526	Intermediate/Balanced	0.733257	0.0112291
ENSG00000151876.13	FBXO4	1107.05	335.385	1.71984	Nuclear Enriched	1.50108	9.15096e-07
ENSG00000177453.7	NIM1K	5511.47	157.28	5.12214	Nuclear Enriched	5.06768	5.33282e-30
ENSG00000112972.15	HMGCS1	25663.5	23437.4	0.1309	Intermediate/Balanced	1.6211	4.16471e-08
ENSG00000151882.11	CCL28	139.51	71.0497	0.963607	Nuclear Enriched	1.1547	0.0063728
ENSG00000213949.10	ITGA1	2095.53	374.91	2.47955	Nuclear Enriched	2.07688	1.40381e-11
ENSG00000164287.13	CDC20B	278.395	66.173	2.05635	Nuclear Enriched	1.89652	2.52859e-07
ENSG00000067113.17	PLPP1	2893.49	509.301	2.50389	Nuclear Enriched	0.785004	0.0224558
ENSG00000062194.16	GPBP1	34345.7	11378.6	1.59371	Nuclear Enriched	1.97973	1.46997e-15
ENSG00000049860.14	HEXB	1481.48	1593.04	-0.104674	Intermediate/Balanced	0.767103	0.00512267
ENSG00000164347.18	GFM2	3544.29	2755.93	0.362842	Intermediate/Balanced	0.728298	0.0108166
ENSG00000189045.15	ANKDD1B	1378.64	73.2903	4.21498	Nuclear Enriched	2.52818	7.42063e-11
ENSG00000145703.17	IQGAP2	103.003	64.2665	0.672215	Nuclear Enriched	0.894929	0.020343
ENSG00000284762.1	PDE8B	159.244	15.4099	3.28763	Nuclear Enriched	1.1291	0.0238527
ENSG00000132837.15	DMGDH	97.4698	12.7774	2.83738	Nuclear Enriched	1.61011	0.00873985
ENSG00000152409.9	JMY	1182.22	650.556	0.86076	Nuclear Enriched	0.91659	0.0120523
ENSG00000152380.10	FAM151B	680.96	114.471	2.56216	Nuclear Enriched	1.82492	7.90583e-09
ENSG00000189127.8	ANKRD34B	108.02	56.4318	0.924669	Nuclear Enriched	1.19439	0.0122769
ENSG00000113319.13	RASGRF2	848.724	78.746	3.41351	Nuclear Enriched	2.14574	2.82697e-07
ENSG00000152503.10	TRIM36	793.275	372.929	1.08687	Nuclear Enriched	0.85654	0.0042322
ENSG00000172901.21	LVRN	101.939	32.8742	1.60352	Nuclear Enriched	0.982247	0.0439371
ENSG00000061455.11	PRDM6	575.165	22.0744	4.64212	Nuclear Enriched	3.57578	2.97459e-12
ENSG00000230561.7	CCDC192	611.696	224.631	1.44121	Nuclear Enriched	0.817618	0.0144206
ENSG00000273217.1	ENSG00000273217	311.611	15.2237	4.26819	Nuclear Enriched	2.44609	7.77955e-07
ENSG00000072682.20	P4HA2	5166.4	3418.37	0.595711	Nuclear Enriched	0.86781	0.00141159
ENSG00000164404.9	GDF9	262.537	32.2974	2.98452	Nuclear Enriched	2.91355	2.57977e-10
ENSG00000081059.20	TCF7	675.547	36.2024	4.18472	Nuclear Enriched	0.612371	0.0281956
ENSG00000272772.2	ENSG00000272772	576.82	31.2242	4.1644	Nuclear Enriched	1.73456	1.45926e-06
ENSG00000273345.6	ENSG00000273345	483.149	18.8997	4.60463	Nuclear Enriched	4.86271	9.285e-21
ENSG00000119048.9	UBE2B	3637.82	2448.71	0.570859	Intermediate/Balanced	1.07152	6.99423e-06
ENSG00000078795.17	PKD2L2	1264.09	146.044	3.10492	Nuclear Enriched	1.16748	0.000113112
ENSG00000146013.12	GFRA3	203.818	25.7228	2.9382	Nuclear Enriched	2.13915	2.99557e-08
ENSG00000120709.11	FAM53C	1423.26	589.763	1.26956	Nuclear Enriched	1.35717	7.62672e-07
ENSG00000120738.8	EGR1	36654.6	82376.9	-1.16822	Cyto Enriched	2.78928	0.00264158
ENSG00000113013.16	HSPA9	20765.1	36616.7	-0.818311	Cyto Enriched	0.686398	0.00299461
ENSG00000120306.11	CYSTM1	1383.27	426.046	1.69666	Nuclear Enriched	1.232	3.39649e-06
ENSG00000178913.9	TAF7	6547.7	8799.04	-0.426302	Intermediate/Balanced	1.16449	7.92914e-05
ENSG00000113555.6	PCDH12	388.914	50.4602	2.92163	Nuclear Enriched	1.11848	0.000128949
ENSG00000113552.16	GNPDA1	2705.86	2916.85	-0.108287	Intermediate/Balanced	0.790511	0.00236768
ENSG00000183111.12	ARHGEF37	409.329	102.274	1.99031	Nuclear Enriched	0.816623	0.0295445
ENSG00000182578.14	CSF1R	343.848	34.3662	3.28552	Nuclear Enriched	1.11571	0.00392508
ENSG00000145888.11	GLRA1	3455.39	166.366	4.36819	Nuclear Enriched	1.55815	0.000180374
ENSG00000155511.19	GRIA1	196.069	23.9504	2.98156	Nuclear Enriched	1.82754	2.7331e-06
ENSG00000164463.12	CREBRF	1599.07	543.814	1.5543	Nuclear Enriched	1.7331	1.61137e-05
ENSG00000113742.14	CPEB4	3246.42	853.576	1.92601	Nuclear Enriched	1.25593	1.30234e-05
ENSG00000170091.11	NSG2	305.928	19.8215	3.88176	Nuclear Enriched	2.96868	1.02382e-05
ENSG00000160883.11	HK3	190.118	21.2903	3.09998	Nuclear Enriched	1.88082	5.79637e-07
ENSG00000161011.20	SQSTM1	2992.81	2592.53	0.207065	Intermediate/Balanced	0.645598	0.0298509
ENSG00000153157.14	SYCP2L	117.015	22.5751	2.32363	Nuclear Enriched	1.38937	0.0122336
ENSG00000137198.10	GMPR	109.436	13.6063	2.91855	Nuclear Enriched	1.6389	0.0115685
ENSG00000112186.13	CAP2	4714.47	1881.71	1.32459	Nuclear Enriched	1.08262	0.000456874
ENSG00000112304.11	ACOT13	1228.92	389.381	1.65561	Nuclear Enriched	1.27271	3.08544e-05
ENSG00000235109.8	ZSCAN31	4486.37	2191.86	1.03306	Nuclear Enriched	1.14358	0.000131168
ENSG00000189298.14	ZKSCAN3	219	256.767	-0.228566	Intermediate/Balanced	0.804973	0.0245818
ENSG00000234127.9	TRIM26	5887.23	3020.39	0.96262	Nuclear Enriched	1.69224	4.06531e-11
ENSG00000204592.9	HLA-E	811.284	1610.31	-0.988177	Cyto Enriched	0.818893	0.0142584
ENSG00000204569.10	PPP1R10	8420.36	4707.53	0.838777	Nuclear Enriched	1.16381	2.02432e-07
ENSG00000204444.11	APOM	296.118	24.6395	3.5346	Nuclear Enriched	0.918631	0.014426
ENSG00000204428.12	LY6G5C	253.886	90.148	1.48357	Nuclear Enriched	0.845524	0.0242651
ENSG00000204420.10	MPIG6B	878.145	66.2156	3.70923	Nuclear Enriched	4.33774	4.9915e-18
ENSG00000213722.10	DDAH2	664.567	547.483	0.279137	Intermediate/Balanced	1.07943	0.0091573
ENSG00000204390.10	HSPA1L	1786.95	1004.53	0.830348	Nuclear Enriched	3.89158	1.23093e-49
ENSG00000204389.10	HSPA1A	43200.7	62124	-0.524085	Intermediate/Balanced	5.39052	1.95644e-28
ENSG00000204388.7	HSPA1B	11285.5	9291.82	0.280408	Intermediate/Balanced	5.80571	7.21234e-10
ENSG00000204386.12	NEU1	845.594	1245.13	-0.557711	Intermediate/Balanced	1.08024	1.33268e-06
ENSG00000166278.16	C2	316.986	85.5322	1.87765	Nuclear Enriched	1.20816	0.00270042
ENSG00000204315.4	FKBPL	52.0181	255.966	-2.27702	Cyto Enriched	0.905877	0.0272688
ENSG00000204314.12	PRRT1	34.8097	42.3958	-0.277206	Intermediate/Balanced	1.18969	0.0412011
ENSG00000112511.18	PHF1	761.087	508.223	0.581658	Intermediate/Balanced	0.874178	0.022236
ENSG00000197283.18	SYNGAP1	996.032	218.312	2.18465	Nuclear Enriched	0.733946	0.0410452
ENSG00000196821.10	ILRUN	6079.28	3673.28	0.726675	Nuclear Enriched	0.723081	0.00330402
ENSG00000023892.12	DEF6	121.334	17.823	2.70026	Nuclear Enriched	1.33997	0.00669731
ENSG00000112033.14	PPARD	3944.86	1067.15	1.88523	Nuclear Enriched	0.77752	0.0326328
ENSG00000180316.13	PNPLA1	859.493	41.1096	4.35294	Nuclear Enriched	4.1489	3.0798e-26
ENSG00000179165.12	PXT1	67.9755	12.3049	2.37413	Nuclear Enriched	1.81285	0.00368609
ENSG00000137409.21	MTCH1	5621.5	6252.91	-0.153548	Intermediate/Balanced	0.755582	0.0122769
ENSG00000024048.11	UBR2	6405.06	2573.81	1.31497	Nuclear Enriched	0.845044	0.000829231
ENSG00000124713.6	GNMT	121.123	12.657	3.16061	Nuclear Enriched	2.19472	1.57265e-07
ENSG00000124587.14	PEX6	612.84	121.085	2.32998	Nuclear Enriched	0.953947	0.00123977
ENSG00000172426.16	RSPH9	411.991	30.0546	3.73323	Nuclear Enriched	1.85066	3.64998e-09
ENSG00000096384.20	HSP90AB1	38771.5	164355	-2.08372	Cyto Enriched	0.783903	0.00291721
ENSG00000157593.20	SLC35B2	623.58	710.8	-0.188586	Intermediate/Balanced	0.950833	0.00735648
ENSG00000146233.8	CYP39A1	259.364	81.9243	1.65066	Nuclear Enriched	1.89978	0.000204034
ENSG00000244694.8	PTCHD4	2146.48	518.865	2.04643	Nuclear Enriched	0.977202	0.032883
ENSG00000012660.14	ELOVL5	37451.1	13326	1.4907	Nuclear Enriched	1.99642	2.77184e-13
ENSG00000124749.18	COL21A1	1401.28	56.9391	4.59709	Nuclear Enriched	3.55348	6.41538e-15
ENSG00000188107.15	EYS	438.315	47.3247	3.18442	Nuclear Enriched	2.47089	2.78622e-12
ENSG00000243501.5	ENSG00000243501	151.707	18.7497	2.95086	Nuclear Enriched	0.849859	0.0280168
ENSG00000080007.8	DDX43	1064.91	681.239	0.643738	Nuclear Enriched	1.23003	4.0374e-05
ENSG00000164430.17	CGAS	1605.66	1284.32	0.321934	Intermediate/Balanced	0.598866	0.0341008
ENSG00000112706.12	IMPG1	357.298	17.9969	4.23733	Nuclear Enriched	2.90205	2.83908e-10
ENSG00000112773.16	TENT5A	790.829	447.852	0.818948	Nuclear Enriched	0.815886	0.00907786
ENSG00000065833.9	ME1	9124.32	2867.17	1.66974	Nuclear Enriched	1.08185	0.000811007
ENSG00000135324.6	MRAP2	197.71	26.3301	2.8621	Nuclear Enriched	2.83719	1.38912e-09
ENSG00000164411.12	GJB7	98.4782	10.444	3.11978	Nuclear Enriched	2.78991	0.000876855
ENSG00000111886.11	GABRR2	357.759	65.4338	2.43303	Nuclear Enriched	2.04577	9.10497e-09
ENSG00000112335.15	SNX3	3846.92	4880.45	-0.343229	Intermediate/Balanced	0.943502	5.04546e-06
ENSG00000185250.16	PPIL6	108.233	20.5316	2.34288	Nuclear Enriched	1.25522	0.00484265
ENSG00000155085.16	AK9	494.824	246.679	1.00135	Nuclear Enriched	0.778954	0.0257741
ENSG00000111817.19	DSE	1323.14	170.249	2.95089	Nuclear Enriched	0.937998	0.00368938
ENSG00000111834.13	RSPH4A	314.873	31.593	3.27671	Nuclear Enriched	2.13859	2.61638e-07
ENSG00000153975.10	ZUP1	1376.34	841.786	0.708643	Nuclear Enriched	0.752199	0.00141732
ENSG00000184530.9	C6orf58	331.368	19.1005	4.04748	Nuclear Enriched	4.14541	1.18897e-10
ENSG00000118514.14	ALDH8A1	716.903	73.4787	3.26889	Nuclear Enriched	1.16678	0.00449963
ENSG00000171408.14	PDE7B	181.797	11.4114	3.8805	Nuclear Enriched	1.70822	0.00884816
ENSG00000112414.15	ADGRG6	2837.62	1116.79	1.34454	Nuclear Enriched	0.702751	0.0258266
ENSG00000135604.11	STX11	355.989	162.737	1.1245	Nuclear Enriched	1.20514	0.000622118
ENSG00000131015.5	ULBP2	194.6	422.489	-1.11442	Cyto Enriched	0.914307	0.0346569
ENSG00000131019.11	ULBP3	418.705	1270.38	-1.59894	Cyto Enriched	0.820496	0.000848829
ENSG00000120262.10	CCDC170	285.883	21.9157	3.64606	Nuclear Enriched	2.33954	1.38786e-08
ENSG00000091831.25	ESR1	326.93	54.9449	2.55131	Nuclear Enriched	1.84388	4.96361e-07
ENSG00000120438.12	TCP1	12834.3	26085.9	-1.02321	Cyto Enriched	0.920142	0.00014064
ENSG00000112110.10	MRPL18	7476.53	5259.13	0.507465	Intermediate/Balanced	2.13644	2.01211e-14
ENSG00000146453.13	PNLDC1	5135.42	381.768	3.74622	Nuclear Enriched	6.5092	3.27312e-82
ENSG00000175003.15	SLC22A1	831.299	41.3407	4.29698	Nuclear Enriched	1.28705	0.00300474
ENSG00000184786.6	DYNLT2	422.187	131.693	1.6732	Nuclear Enriched	1.31877	0.000330514
ENSG00000146540.15	C7orf50	16643.7	3220.05	2.36946	Nuclear Enriched	1.74101	1.10183e-12
ENSG00000178381.12	ZFAND2A	17258.9	12691.6	0.443429	Intermediate/Balanced	4.57175	4.78585e-34
ENSG00000242802.9	AP5Z1	6226.35	488.438	3.66942	Nuclear Enriched	2.2769	7.72802e-10
ENSG00000157927.17	RADIL	852.976	38.5712	4.43167	Nuclear Enriched	5.01076	5.59005e-32
ENSG00000272968.5	RBAK-RBAKDN	385.822	56.9224	2.73948	Nuclear Enriched	1.02534	0.000756946
ENSG00000164535.15	DAGLB	5892.28	3922.21	0.587037	Nuclear Enriched	0.720987	0.0266455
ENSG00000215018.10	COL28A1	173.919	19.7773	3.0736	Nuclear Enriched	1.2909	0.0215137
ENSG00000106415.13	GLCCI1	1459.04	483.968	1.59004	Nuclear Enriched	0.80672	0.0136084
ENSG00000003147.19	ICA1	132.843	47.6059	1.46133	Nuclear Enriched	1.10153	0.0256627
ENSG00000006747.15	SCIN	101.472	40.3393	1.30964	Nuclear Enriched	1.1688	0.0153095
ENSG00000048052.25	HDAC9	43718.1	6792.38	2.68606	Nuclear Enriched	1.37048	0.00081609
ENSG00000164548.12	TRA2A	12360.3	10468.9	0.239585	Intermediate/Balanced	0.993763	1.25526e-05
ENSG00000050344.9	NFE2L3	18841.9	1182.59	3.99278	Nuclear Enriched	5.77849	6.4212e-50
ENSG00000122566.22	HNRNPA2B1	59763	74440.1	-0.316821	Intermediate/Balanced	0.61247	0.00473134
ENSG00000106052.14	TAX1BP1	14729.1	16385.5	-0.153741	Intermediate/Balanced	0.733875	0.00628925
ENSG00000106113.19	CRHR2	1010.73	46.653	4.40812	Nuclear Enriched	1.50585	1.55523e-05
ENSG00000106128.19	GHRHR	93.9568	14.6013	2.60561	Nuclear Enriched	1.95596	0.0025154
ENSG00000164542.13	MATCAP2	2395.38	745.32	1.68299	Nuclear Enriched	1.77358	1.05415e-06
ENSG00000256646.8	ENSG00000256646	503.928	58.6448	3.08161	Nuclear Enriched	1.2682	0.000277671
ENSG00000158683.10	PKD1L1	6615.12	663.934	3.3147	Nuclear Enriched	1.97978	3.05717e-09
ENSG00000152926.17	ZNF117	354.039	105.441	1.73792	Nuclear Enriched	0.976605	0.0105377
ENSG00000284461.2	ENSG00000284461	214.565	63.215	1.74714	Nuclear Enriched	1.00617	0.0113141
ENSG00000135205.15	CCDC146	348.914	117.24	1.56529	Nuclear Enriched	0.9987	0.0280563
ENSG00000198822.11	GRM3	444.152	30.6249	3.81516	Nuclear Enriched	1.30701	0.00403648
ENSG00000005471.19	ABCB4	1841.22	324.511	2.50066	Nuclear Enriched	1.83081	3.91495e-06
ENSG00000085563.15	ABCB1	7061.73	1369.92	2.36509	Nuclear Enriched	2.59576	2.83078e-18
ENSG00000158560.14	DYNC1I1	592.981	89.8003	2.70965	Nuclear Enriched	0.923199	0.0137026
ENSG00000127922.10	SEM1	9341.24	3327.38	1.48895	Nuclear Enriched	1.13233	0.000113341
ENSG00000106245.11	BUD31	1273.5	3518.37	-1.46539	Cyto Enriched	0.634396	0.00608511
ENSG00000197093.11	GAL3ST4	216.526	33.2894	2.66535	Nuclear Enriched	1.79842	2.20955e-05
ENSG00000066923.19	STAG3	170.368	34.5191	2.27043	Nuclear Enriched	1.72991	4.45e-05
ENSG00000185955.5	SPACDR	158.867	21.2627	2.84417	Nuclear Enriched	1.36178	0.00332339
ENSG00000106397.12	PLOD3	1697.02	1227.36	0.467128	Intermediate/Balanced	0.75329	0.0424499
ENSG00000161057.13	PSMC2	535.968	139.126	1.93812	Nuclear Enriched	0.897599	0.00644882
ENSG00000146776.15	ATXN7L1	2777.49	628.083	2.14298	Nuclear Enriched	0.868739	0.00669731
ENSG00000105856.14	HBP1	2449.45	1369.73	0.838103	Nuclear Enriched	1.50481	2.56777e-06
ENSG00000091137.14	SLC26A4	143.109	34.5517	2.01917	Nuclear Enriched	1.52043	0.000313885
ENSG00000091129.22	NRCAM	297.952	87.2046	1.76099	Nuclear Enriched	0.970566	0.00363855
ENSG00000164603.12	BMT2	3390.99	273.312	3.62824	Nuclear Enriched	3.41288	5.06516e-26
ENSG00000128573.28	FOXP2	478.324	30.9474	3.90723	Nuclear Enriched	2.88327	4.59987e-07
ENSG00000106034.18	CPED1	3059.97	723.46	2.07901	Nuclear Enriched	1.07673	0.00526203
ENSG00000008311.16	AASS	1959.56	1244.13	0.654962	Nuclear Enriched	1.29557	4.47715e-05
ENSG00000205085.13	GARIN1A	204.328	34.2792	2.54104	Nuclear Enriched	1.56505	0.000391701
ENSG00000128604.21	IRF5	89.7662	11.631	2.84518	Nuclear Enriched	1.83507	0.000796303
ENSG00000186591.13	UBE2H	4524.78	2541.83	0.831733	Nuclear Enriched	1.02721	0.000188497
ENSG00000155530.4	LRGUK	724.171	63.952	3.48087	Nuclear Enriched	1.89007	7.34018e-05
ENSG00000146856.14	AGBL3	339.378	43.6154	2.93153	Nuclear Enriched	1.7982	0.000263891
ENSG00000059377.19	TBXAS1	4273.58	550.021	2.9556	Nuclear Enriched	1.138	0.000801976
ENSG00000257743.9	MGAM2	130.455	69.6867	0.895057	Nuclear Enriched	1.11805	0.00788172
ENSG00000146904.9	EPHA1	325.153	19.8867	3.9649	Nuclear Enriched	1.3992	0.000627741
ENSG00000106615.10	RHEB	2822.06	1978.61	0.512049	Intermediate/Balanced	0.834846	0.000830778
ENSG00000105982.17	RNF32	472.782	28.3685	4.01188	Nuclear Enriched	2.01148	6.69736e-08
ENSG00000105993.15	DNAJB6	32859	7535.74	2.12432	Nuclear Enriched	2.45302	1.18859e-22
ENSG00000198010.13	DLGAP2	1286.64	411.697	1.64158	Nuclear Enriched	1.49198	0.000143114
ENSG00000197181.12	PIWIL2	91.5219	43.3255	1.06166	Nuclear Enriched	1.60403	0.0004395
ENSG00000147439.14	BIN3	3755.86	751.112	2.32051	Nuclear Enriched	0.635265	0.0250795
ENSG00000134020.8	PEBP4	559.006	22.3794	4.58213	Nuclear Enriched	2.53036	3.01412e-14
ENSG00000120885.22	CLU	8182.82	16993.4	-1.05421	Cyto Enriched	1.32917	2.90022e-08
ENSG00000104691.16	UBXN8	1242.07	473.757	1.38865	Nuclear Enriched	1.54334	5.80518e-06
ENSG00000104695.13	PPP2CB	7894.23	5318.47	0.569698	Intermediate/Balanced	0.753113	0.000949482
ENSG00000165046.13	LETM2	184.379	76.0729	1.26618	Nuclear Enriched	0.830641	0.0412419
ENSG00000177182.11	CLVS1	511.852	374.922	0.44811	Intermediate/Balanced	0.961315	0.000399523
ENSG00000178125.15	PPP1R42	116.568	11.4999	3.23351	Nuclear Enriched	0.955421	0.0437158
ENSG00000164764.11	SBSPON	317.124	30.1286	3.35328	Nuclear Enriched	0.994234	0.0102646
ENSG00000258677.2	ENSG00000258677	299.326	36.6053	2.99752	Nuclear Enriched	1.33278	0.0062622
ENSG00000154589.7	LY96	608.975	160.915	1.91351	Nuclear Enriched	1.41654	0.0013475
ENSG00000276418.5	ENSG00000276418	117.016	20.12	2.4823	Nuclear Enriched	1.18925	0.00815298
ENSG00000076554.16	TPD52	4397.21	280.35	3.96648	Nuclear Enriched	1.0616	0.00145098
ENSG00000104497.15	SNX16	1393.2	483.234	1.52566	Nuclear Enriched	0.855459	0.0113942
ENSG00000184672.12	RALYL	144.852	18.6512	2.89182	Nuclear Enriched	1.19173	0.00517572
ENSG00000104267.10	CA2	742.81	467.609	0.666551	Nuclear Enriched	0.985592	0.000900746
ENSG00000170289.13	CNGB3	302.759	18.9172	3.93084	Nuclear Enriched	1.78925	4.75984e-05
ENSG00000123119.12	NECAB1	2711.45	405.653	2.73773	Nuclear Enriched	1.71574	6.84981e-05
ENSG00000147606.9	SLC26A7	608.836	90.3742	2.73856	Nuclear Enriched	1.74424	0.000180228
ENSG00000104450.13	SPAG1	4466.95	1452.06	1.62052	Nuclear Enriched	0.839131	0.00535398
ENSG00000155096.15	AZIN1	11828	17899.3	-0.59766	Cyto Enriched	0.792948	0.00372336
ENSG00000155097.12	ATP6V1C1	9685.21	4124.32	1.23143	Nuclear Enriched	1.4157	4.64739e-08
ENSG00000147647.13	DPYS	388.032	29.7445	3.66149	Nuclear Enriched	3.01124	2.2608e-12
ENSG00000174417.3	TRHR	611.953	36.6039	4.02682	Nuclear Enriched	1.40215	0.00823108
ENSG00000136960.13	ENPP2	241.314	126.872	0.922175	Nuclear Enriched	1.34952	0.00136237
ENSG00000187955.13	COL14A1	575.501	30.759	4.18208	Nuclear Enriched	3.70599	4.22383e-15
ENSG00000214814.7	FER1L6	286.439	25.2598	3.45233	Nuclear Enriched	2.74269	1.0005e-07
ENSG00000156831.8	NSMCE2	22554.4	4468.42	2.33531	Nuclear Enriched	1.00149	0.0145396
ENSG00000042832.12	TG	413.612	55.5065	2.87527	Nuclear Enriched	2.81558	2.44762e-15
ENSG00000066827.16	ZFAT	4498.28	849.871	2.40268	Nuclear Enriched	0.971036	0.00103848
ENSG00000160886.13	LY6K	116.928	109.797	0.0899835	Intermediate/Balanced	1.62754	4.5671e-05
ENSG00000147799.12	ARHGAP39	871.91	42.6044	4.32329	Nuclear Enriched	3.77752	3.34313e-22
ENSG00000196378.14	ZNF34	835.337	336.587	1.30883	Nuclear Enriched	1.29004	2.33264e-06
ENSG00000137090.12	DMRT1	303.286	24.2692	3.58997	Nuclear Enriched	3.99992	3.85565e-24
ENSG00000099219.15	ERMP1	2716.39	746.086	1.86288	Nuclear Enriched	0.694444	0.0369613
ENSG00000107165.13	TYRP1	476.957	29.1359	3.98733	Nuclear Enriched	3.23304	4.22868e-11
ENSG00000177076.6	ACER2	386.493	164.38	1.22838	Nuclear Enriched	0.750644	0.0102366
ENSG00000120156.22	TEK	237.819	81.8547	1.52726	Nuclear Enriched	1.29914	0.000327423
ENSG00000137074.20	APTX	6628.92	2519.73	1.39515	Nuclear Enriched	0.921439	0.000642074
ENSG00000086061.16	DNAJA1	24569	54919.2	-1.16044	Cyto Enriched	1.31514	7.44558e-07
ENSG00000122711.9	SPINK4	626.692	19.5591	4.9322	Nuclear Enriched	3.8086	2.85358e-33
ENSG00000164972.14	SPMIP6	465.522	28.3322	3.99139	Nuclear Enriched	1.63055	1.2403e-06
ENSG00000122733.12	PHF24	669.652	38.4995	4.08566	Nuclear Enriched	3.97754	1.01675e-22
ENSG00000174038.13	SPATA31G1	217.347	16.6969	3.62506	Nuclear Enriched	2.03469	6.77795e-06
ENSG00000137101.14	CD72	453.167	43.6574	3.34625	Nuclear Enriched	1.05399	0.0103025
ENSG00000099139.14	PCSK5	3618.92	1216.23	1.57236	Nuclear Enriched	0.723854	0.0414048
ENSG00000148057.16	IDNK	1928.81	152.113	3.65579	Nuclear Enriched	1.52875	4.51408e-05
ENSG00000165113.13	GKAP1	2829.11	965.602	1.54986	Nuclear Enriched	1.38645	5.93141e-05
ENSG00000187753.13	C9orf153	951.726	111.328	3.08435	Nuclear Enriched	1.21531	0.000776058
ENSG00000083223.18	TUT7	5464.02	3237.43	0.754933	Nuclear Enriched	0.631765	0.0201783
ENSG00000196730.13	DAPK1	82.5861	61.5376	0.418539	Intermediate/Balanced	1.31226	0.0128425
ENSG00000123975.5	CKS2	5025.93	6488.15	-0.368351	Intermediate/Balanced	1.2017	8.69352e-06
ENSG00000187742.15	SECISBP2	6483.12	2249.73	1.52652	Nuclear Enriched	1.35927	2.35521e-06
ENSG00000187764.12	SEMA4D	1783.42	984.543	0.856467	Nuclear Enriched	0.78894	0.00548644
ENSG00000285269.2	ENSG00000285269	129.308	19.007	2.70335	Nuclear Enriched	2.30828	2.59767e-06
ENSG00000136932.15	TRMO	780.243	785.113	-0.00896546	Intermediate/Balanced	0.730878	0.0137507
ENSG00000136881.12	BAAT	417.057	65.1317	2.66028	Nuclear Enriched	1.69211	4.11015e-06
ENSG00000070061.16	ELP1	3460.96	1887.17	0.874597	Nuclear Enriched	0.86128	0.00108794
ENSG00000119328.12	ABITRAM	664.175	639.926	0.0535753	Intermediate/Balanced	0.739872	0.012041
ENSG00000119326.15	CTNNAL1	8014.99	9936.96	-0.310069	Intermediate/Balanced	0.667352	0.00529251
ENSG00000173258.13	ZNF483	260.685	130.84	0.989044	Nuclear Enriched	0.760424	0.0219043
ENSG00000095397.17	WHRN	1208.96	102.161	3.552	Nuclear Enriched	1.88461	1.92271e-09
ENSG00000167103.12	PIP5KL1	130.966	38.4169	1.74328	Nuclear Enriched	0.763176	0.0482488
ENSG00000175854.15	SWI5	775.496	548.245	0.499529	Intermediate/Balanced	0.69624	0.0221284
ENSG00000160325.15	CACFD1	1133.24	196.418	2.5224	Nuclear Enriched	2.19034	3.13138e-15
ENSG00000107929.16	LARP4B	4069.98	1468.46	1.47009	Nuclear Enriched	0.735736	0.00635889
ENSG00000185736.16	ADARB2	83.358	11.3745	2.76916	Nuclear Enriched	1.62544	0.0181952
ENSG00000196139.14	AKR1C3	301.006	214.834	0.484654	Intermediate/Balanced	0.93259	0.0170281
ENSG00000264006.9	AKR1C8	541.825	25.8142	4.33942	Nuclear Enriched	1.99345	4.56007e-05
ENSG00000198610.11	AKR1C4	421.229	25.4837	3.99485	Nuclear Enriched	1.12653	0.0148129
ENSG00000151655.19	ITIH2	303.408	32.6829	3.17592	Nuclear Enriched	1.46018	0.000626234
ENSG00000152463.15	OLAH	294.705	83.8879	1.80053	Nuclear Enriched	1.84512	0.000659093
ENSG00000107611.16	CUBN	789.816	152.763	2.36263	Nuclear Enriched	1.299	3.42754e-05
ENSG00000148483.9	TMEM236	495.603	47.6493	3.3516	Nuclear Enriched	2.16985	1.20962e-05
ENSG00000120549.19	KIAA1217	7556.09	4158.53	0.86141	Nuclear Enriched	0.883192	0.00535675
ENSG00000095787.26	WAC	14578.8	12259.1	0.249999	Intermediate/Balanced	0.725995	0.00503804
ENSG00000095739.11	BAMBI	110.325	246.231	-1.15108	Cyto Enriched	1.2666	0.000619632
ENSG00000095794.21	CREM	2284.26	1086.27	1.07164	Nuclear Enriched	0.687276	0.0298538
ENSG00000177283.8	FZD8	130.057	109.643	0.244278	Intermediate/Balanced	0.986227	0.0170231
ENSG00000172661.20	WASHC2C	2505.07	1826.4	0.455633	Intermediate/Balanced	0.761245	0.0144438
ENSG00000099290.17	WASHC2A	2840.32	1874.22	0.599505	Nuclear Enriched	0.854535	0.00448723
ENSG00000148584.16	A1CF	257.123	20.8671	3.56122	Nuclear Enriched	1.26977	0.00507161
ENSG00000122877.18	EGR2	464.964	952.863	-1.03356	Cyto Enriched	2.15933	0.0284481
ENSG00000148634.16	HERC4	13124.6	4793.58	1.45291	Nuclear Enriched	0.75171	0.0134778
ENSG00000165730.16	STOX1	189.348	29.7843	2.62837	Nuclear Enriched	0.914473	0.00836434
ENSG00000156521.14	TYSND1	179.74	92.9553	0.943867	Nuclear Enriched	0.807089	0.0346665
ENSG00000198246.10	SLC29A3	223.626	191.187	0.225012	Intermediate/Balanced	0.796715	0.0268827
ENSG00000107736.22	CDH23	331.456	68.9816	2.24811	Nuclear Enriched	0.769517	0.0473183
ENSG00000107742.14	SPOCK2	170.272	17.1135	3.24115	Nuclear Enriched	0.952488	0.0408293
ENSG00000168209.6	DDIT4	240.261	873.117	-1.85723	Cyto Enriched	0.889457	0.0157316
ENSG00000156026.15	MCU	11319.1	2925.74	1.95152	Nuclear Enriched	1.2445	0.000139057
ENSG00000138315.13	OIT3	599.058	35.6995	4.03127	Nuclear Enriched	2.99101	5.21379e-12
ENSG00000122884.13	P4HA1	5145.43	3281.49	0.648783	Nuclear Enriched	1.1342	2.36218e-05
ENSG00000166321.14	NUDT13	1952.16	323.477	2.58962	Nuclear Enriched	0.659311	0.0401446
ENSG00000138286.15	FAM149B1	277.527	128.005	1.11039	Nuclear Enriched	0.849743	0.0145396
ENSG00000156042.19	CFAP70	1133.5	76.4547	3.87255	Nuclear Enriched	3.97122	1.53483e-23
ENSG00000189129.14	PLAC9	211.465	12.8571	3.93853	Nuclear Enriched	1.92822	4.56021e-07
ENSG00000173269.14	MMRN2	233.475	18.6381	3.5777	Nuclear Enriched	1.29836	0.00236438
ENSG00000148677.7	ANKRD1	10143.6	43396.6	-2.0969	Cyto Enriched	1.04781	0.00727651
ENSG00000180628.15	PCGF5	10333.2	5496.76	0.910516	Nuclear Enriched	0.684683	0.0157779
ENSG00000119938.9	PPP1R3C	235.404	343.209	-0.54203	Intermediate/Balanced	1.20081	0.00212021
ENSG00000107864.15	CPEB3	5155.56	513.131	3.3262	Nuclear Enriched	1.60403	2.59995e-09
ENSG00000095637.23	SORBS1	3453.46	655.807	2.39492	Nuclear Enriched	1.56354	1.44313e-06
ENSG00000095587.9	TLL2	344.638	127.856	1.4235	Nuclear Enriched	0.884263	0.00333331
ENSG00000095713.14	CRTAC1	434.968	52.8231	3.01792	Nuclear Enriched	1.53788	6.70665e-05
ENSG00000119943.13	PYROXD2	1319.85	248.812	2.40255	Nuclear Enriched	1.36376	1.0847e-05
ENSG00000023839.12	ABCC2	733.774	183.18	1.99618	Nuclear Enriched	1.27432	3.65609e-05
ENSG00000075290.8	WNT8B	257.286	23.1635	3.41807	Nuclear Enriched	2.85452	1.40381e-11
ENSG00000059915.17	PSD	255.038	52.3529	2.26272	Nuclear Enriched	1.2017	0.000181983
ENSG00000148842.18	CNNM2	3152.18	1019.26	1.62787	Nuclear Enriched	0.877598	0.00812429
ENSG00000065618.21	COL17A1	513.841	137.034	1.8991	Nuclear Enriched	1.31127	3.39552e-06
ENSG00000197748.13	CFAP43	808.87	64.2904	3.63275	Nuclear Enriched	2.90166	1.74841e-18
ENSG00000119950.21	MXI1	3341.1	1651.82	1.01582	Nuclear Enriched	0.856924	0.00826951
ENSG00000148735.16	PLEKHS1	374.643	37.7255	3.27801	Nuclear Enriched	3.20292	2.28631e-10
ENSG00000188316.16	ENO4	217.79	21.5599	3.27772	Nuclear Enriched	1.44746	0.000657784
ENSG00000151929.10	BAG3	33355.8	24603.6	0.439055	Intermediate/Balanced	3.84524	4.77977e-27
ENSG00000138152.10	BTBD16	323.995	29.4742	3.41476	Nuclear Enriched	1.83291	0.00019761
ENSG00000130649.10	CYP2E1	164.043	20.6621	2.9296	Nuclear Enriched	1.77615	6.08925e-05
ENSG00000110619.18	CARS1	5387.79	3011.49	0.839007	Nuclear Enriched	1.02612	6.05817e-06
ENSG00000184478.8	OR56A3	215.707	26.8315	2.96096	Nuclear Enriched	1.99574	1.65192e-05
ENSG00000110169.12	HPX	534.615	34.9742	3.89616	Nuclear Enriched	3.37834	5.69139e-21
ENSG00000110171.21	TRIM3	1293.25	347.038	1.8948	Nuclear Enriched	1.37601	1.85001e-08
ENSG00000166340.18	TPP1	687.495	268.909	1.35098	Nuclear Enriched	2.04168	2.9983e-11
ENSG00000158077.5	NLRP14	215.985	37.8031	2.48335	Nuclear Enriched	1.72637	3.51938e-05
ENSG00000175356.14	SCUBE2	1137.28	76.0606	3.88472	Nuclear Enriched	1.81132	3.42686e-05
ENSG00000166483.12	WEE1	5292.37	4691.36	0.173874	Intermediate/Balanced	0.868933	0.00538622
ENSG00000133805.16	AMPD3	333.561	69.9752	2.23688	Nuclear Enriched	0.84724	0.0382374
ENSG00000262655.4	SPON1	726.782	45.0204	3.98316	Nuclear Enriched	2.41094	6.59618e-11
ENSG00000256206.2	ENSG00000256206	817.557	63.2005	3.67242	Nuclear Enriched	3.48484	6.65161e-17
ENSG00000110756.18	HPS5	2369.84	2022.2	0.228753	Intermediate/Balanced	0.631876	0.00622405
ENSG00000110768.12	GTF2H1	4105.22	4215.44	-0.0382136	Intermediate/Balanced	0.7236	0.00346199
ENSG00000166796.12	LDHC	404.102	118.092	1.76621	Nuclear Enriched	1.43086	0.000640651
ENSG00000187398.12	LUZP2	323.979	11.9912	4.64474	Nuclear Enriched	2.02733	1.11828e-05
ENSG00000186714.13	CCDC73	295.07	31.5409	3.18562	Nuclear Enriched	1.26276	0.00565374
ENSG00000284969.1	ENSG00000284969	206.681	21.1968	3.22594	Nuclear Enriched	1.2617	0.00231593
ENSG00000166016.6	ABTB2	623.691	101.523	2.60719	Nuclear Enriched	0.86256	0.000792247
ENSG00000149090.13	PAMR1	164.844	129.899	0.34137	Intermediate/Balanced	1.97283	0.00073494
ENSG00000172409.7	CLP1	1455.61	917.081	0.665917	Nuclear Enriched	1.22856	2.77631e-08
ENSG00000149124.11	GLYAT	791.538	29.7315	4.68869	Nuclear Enriched	3.45546	3.2362e-17
ENSG00000166900.17	STX3	8508.71	5653.85	0.589622	Nuclear Enriched	1.05238	3.83009e-05
ENSG00000162231.14	NXF1	3045.96	2582.99	0.237767	Intermediate/Balanced	1.13412	2.25666e-07
ENSG00000162236.13	STX5	1897.81	836.859	1.18031	Nuclear Enriched	1.1612	0.000105564
ENSG00000168003.19	SLC3A2	5618.84	6755.61	-0.265771	Intermediate/Balanced	1.15529	0.000131759
ENSG00000168439.17	STIP1	19741.8	25210.1	-0.352729	Intermediate/Balanced	1.17221	7.25949e-07
ENSG00000149781.14	FERMT3	3359.61	158.808	4.39431	Nuclear Enriched	3.57377	7.14374e-23
ENSG00000149743.14	TRPT1	199.091	61.56	1.67735	Nuclear Enriched	1.55932	0.00182826
ENSG00000149761.9	NUDT22	165.357	48.5848	1.74631	Nuclear Enriched	1.29315	0.00232652
ENSG00000168071.22	CCDC88B	145.658	22.6997	2.62951	Nuclear Enriched	1.99246	6.50952e-05
ENSG00000245532.11	NEAT1	29674.4	5009	2.56639	Nuclear Enriched	0.145361	0.813732
ENSG00000251562.11	MALAT1	11900.9	3204.05	1.89277	Nuclear Enriched	0.0804335	0.873459
ENSG00000172977.13	KAT5	196.377	331.106	-0.750694	Cyto Enriched	0.756751	0.0270856
ENSG00000289716.1	XNDC1N-ZNF705EP-ALG1L9P	263.501	31.8321	3.01009	Nuclear Enriched	1.11788	0.030186
ENSG00000187726.9	DNAJB13	216.566	16.665	3.62249	Nuclear Enriched	1.93579	4.0884e-06
ENSG00000175564.13	UCP3	217.322	42.2385	2.33607	Nuclear Enriched	1.50202	5.23536e-05
ENSG00000214517.10	PPME1	6199.4	2397.5	1.37023	Nuclear Enriched	1.01874	2.33264e-06
ENSG00000149380.12	P4HA3	311.077	61.6332	2.3169	Nuclear Enriched	1.51757	1.59235e-05
ENSG00000149257.16	SERPINH1	10458.9	12066.5	-0.206252	Intermediate/Balanced	1.90736	1.17113e-06
ENSG00000171533.12	MAP6	1288.76	47.5966	4.73011	Nuclear Enriched	4.921	7.53023e-25
ENSG00000178795.10	GDPD4	234.797	21.5874	3.38396	Nuclear Enriched	1.30995	0.000338036
ENSG00000087884.16	AAMDC	388.936	67.1259	2.51696	Nuclear Enriched	0.952036	0.00411997
ENSG00000165494.12	PCF11	7135.78	2830.43	1.33374	Nuclear Enriched	1.06088	1.36137e-05
ENSG00000137494.14	ANKRD42	2065.35	475.013	2.11801	Nuclear Enriched	1.38756	3.89106e-07
ENSG00000149196.17	HIKESHI	9176.13	2171.78	2.0785	Nuclear Enriched	2.61094	6.08533e-27
ENSG00000149201.10	CCDC81	359.194	76.8504	2.21	Nuclear Enriched	1.38297	0.00317819
ENSG00000077498.9	TYR	712.112	67.2643	3.38492	Nuclear Enriched	1.48698	0.0186669
ENSG00000077616.11	NAALAD2	6412.13	997.697	2.68291	Nuclear Enriched	3.38295	2.46133e-18
ENSG00000110172.12	CHORDC1	46294.2	20950.9	1.14378	Nuclear Enriched	2.50086	3.14726e-19
ENSG00000186280.7	KDM4D	427.093	112.654	1.91327	Nuclear Enriched	0.892509	0.031486
ENSG00000149972.12	CNTN5	184.493	21.1628	3.06516	Nuclear Enriched	1.14871	0.00755256
ENSG00000165895.19	ARHGAP42	18542.7	2134.3	3.11842	Nuclear Enriched	1.47458	9.75458e-07
ENSG00000204397.10	CARD16	565.912	98.4371	2.51127	Nuclear Enriched	1.23115	0.0135164
ENSG00000152578.15	GRIA4	788.539	58.8361	3.72192	Nuclear Enriched	3.06106	5.68834e-12
ENSG00000110777.12	POU2AF1	178.979	13.9788	3.58683	Nuclear Enriched	1.26913	0.0246374
ENSG00000109846.9	CRYAB	1184.86	2400.81	-1.01819	Cyto Enriched	1.74969	1.16918e-06
ENSG00000197580.13	BCO2	279.751	50.9464	2.4342	Nuclear Enriched	1.73264	9.45303e-05
ENSG00000255663.1	ENSG00000255663	1650.51	171.213	3.26151	Nuclear Enriched	2.83757	2.86501e-16
ENSG00000118094.12	TREH	1736.48	182.835	3.24051	Nuclear Enriched	1.33675	1.68055e-05
ENSG00000186166.9	CENATAC	5483.47	1771.76	1.62936	Nuclear Enriched	0.618161	0.0237241
ENSG00000149418.11	ST14	63.6278	12.3658	2.27361	Nuclear Enriched	2.08316	0.00063442
ENSG00000166086.13	JAM3	2792.34	1257.62	1.15015	Nuclear Enriched	0.871752	0.0076752
ENSG00000111181.13	SLC6A12	353.471	28.4301	3.5903	Nuclear Enriched	2.56572	1.72616e-06
ENSG00000010379.16	SLC6A13	1620.32	91.4162	4.13288	Nuclear Enriched	4.45897	1.39355e-22
ENSG00000073614.13	KDM5A	10816.7	5707.9	0.922111	Nuclear Enriched	0.77316	0.00107609
ENSG00000139044.12	B4GALNT3	1422.85	216.494	2.71075	Nuclear Enriched	0.921225	0.00392829
ENSG00000006831.10	ADIPOR2	16432.8	10914.2	0.59033	Nuclear Enriched	0.849634	0.000195249
ENSG00000078246.17	TULP3	3406.77	4784.82	-0.48994	Intermediate/Balanced	0.598679	0.0446965
ENSG00000111218.12	PRMT8	199.6	32.1764	2.59609	Nuclear Enriched	1.59494	0.000362576
ENSG00000285901.2	ENSG00000285901	395.86	25.1822	3.92197	Nuclear Enriched	1.81916	1.33953e-05
ENSG00000185652.12	NTF3	2061.38	354.137	2.53786	Nuclear Enriched	1.15296	0.00020626
ENSG00000111640.15	GAPDH	3168.38	61498.9	-4.27831	Cyto Enriched	0.0965259	0.870857
ENSG00000184574.10	LPAR5	169.449	214.712	-0.339766	Intermediate/Balanced	0.940376	0.00890786
ENSG00000182326.17	C1S	1720.74	425.512	2.01321	Nuclear Enriched	2.36057	1.76603e-13
ENSG00000215009.6	ACSM4	428.246	43.4298	3.2722	Nuclear Enriched	1.11004	0.0127006
ENSG00000177675.9	CD163L1	2970.48	1184.4	1.32581	Nuclear Enriched	0.818896	0.00841407
ENSG00000059804.17	SLC2A3	1590.52	2397.43	-0.591683	Cyto Enriched	0.859632	0.0020926
ENSG00000139187.10	KLRG1	601.981	113.49	2.39689	Nuclear Enriched	0.954906	0.0166569
ENSG00000139112.11	GABARAPL1	678.806	1150.47	-0.760277	Cyto Enriched	1.008	0.000909716
ENSG00000134539.17	KLRD1	423.175	25.3113	4.01091	Nuclear Enriched	3.4564	3.12601e-15
ENSG00000111266.9	DUSP16	7159.25	2900.64	1.30314	Nuclear Enriched	0.820548	0.00324028
ENSG00000151490.15	PTPRO	119.711	10.7137	3.3653	Nuclear Enriched	2.01249	0.000376753
ENSG00000172572.7	PDE3A	1603.9	277.12	2.5287	Nuclear Enriched	1.69907	6.84607e-05
ENSG00000139155.9	SLCO1C1	2637.17	164.013	3.99889	Nuclear Enriched	2.14625	2.62583e-05
ENSG00000118307.20	DNAI7	745.361	109.867	2.75105	Nuclear Enriched	2.62194	1.89835e-12
ENSG00000167566.17	NCKAP5L	1733.66	461.823	1.90612	Nuclear Enriched	1.22219	0.000476264
ENSG00000086159.14	AQP6	115.472	14.2237	2.9356	Nuclear Enriched	1.37465	0.0135696
ENSG00000161835.11	TAMALIN	182.495	47.1718	1.92948	Nuclear Enriched	1.02406	0.0263483
ENSG00000139625.13	MAP3K12	1719.39	665.011	1.36912	Nuclear Enriched	0.657507	0.0101042
ENSG00000123342.16	MMP19	1231.92	765.608	0.685513	Nuclear Enriched	1.72237	1.05907e-08
ENSG00000139531.13	SUOX	445.337	389.103	0.194276	Intermediate/Balanced	1.31358	7.37011e-05
ENSG00000123411.15	IKZF4	580.681	148.283	1.96217	Nuclear Enriched	1.15165	0.00012595
ENSG00000135473.16	PAN2	1177.57	646.703	0.863635	Nuclear Enriched	1.05386	3.46025e-05
ENSG00000110944.9	IL23A	255.751	34.3104	2.8622	Nuclear Enriched	2.95628	7.14224e-16
ENSG00000170581.15	STAT2	1866.72	1429.25	0.38501	Intermediate/Balanced	0.82837	0.000875955
ENSG00000110958.16	PTGES3	24962.7	25458.9	-0.0283987	Intermediate/Balanced	1.21677	1.40294e-08
ENSG00000166866.13	MYO1A	226.743	35.8865	2.62624	Nuclear Enriched	1.0489	0.0122422
ENSG00000175189.4	INHBC	87.688	11.9353	2.77742	Nuclear Enriched	1.81169	0.000101981
ENSG00000174099.12	MSRB3	7034.81	2583.21	1.44499	Nuclear Enriched	0.718362	0.0356416
ENSG00000135678.12	CPM	356.68	200.909	0.824963	Nuclear Enriched	0.741642	0.0312035
ENSG00000127328.22	RAB3IP	1414.98	798.637	0.824385	Nuclear Enriched	0.702943	0.0292582
ENSG00000166268.11	MYRFL	426.143	22.5229	4.18258	Nuclear Enriched	3.5139	1.76186e-09
ENSG00000121749.16	TBC1D15	2520.54	2152.37	0.227703	Intermediate/Balanced	0.683134	0.00979201
ENSG00000175183.10	CSRP2	1386.23	905.858	0.613255	Nuclear Enriched	1.01985	5.02269e-06
ENSG00000188596.11	CFAP54	144.808	36.9067	1.94354	Nuclear Enriched	1.15854	0.0210614
ENSG00000136011.15	STAB2	434.88	11.5658	5.11636	Nuclear Enriched	2.44961	1.55969e-07
ENSG00000008405.12	CRY1	2792.95	1881.17	0.569911	Intermediate/Balanced	0.779969	0.00193222
ENSG00000198855.7	FICD	156.233	140.356	0.153573	Intermediate/Balanced	0.797151	0.0189759
ENSG00000110876.10	SELPLG	92.5073	28.7213	1.65358	Nuclear Enriched	2.78472	9.51104e-08
ENSG00000135093.13	USP30	544.166	344.8	0.656759	Nuclear Enriched	0.826704	0.00171186
ENSG00000204852.17	TCTN1	240.663	87.1604	1.45479	Nuclear Enriched	1.68625	3.06919e-07
ENSG00000173093.13	CCDC63	208.377	29.6619	2.77159	Nuclear Enriched	4.10228	2.23441e-12
ENSG00000198270.13	TMEM116	644.645	161.21	1.99288	Nuclear Enriched	0.85017	0.0155364
ENSG00000089060.12	SLC8B1	1267.33	490.282	1.36831	Nuclear Enriched	1.15228	0.00063436
ENSG00000152137.8	HSPB8	1984.55	2100.24	-0.0817092	Intermediate/Balanced	1.19423	0.000155583
ENSG00000158104.11	HPD	79.6351	14.7889	2.3525	Nuclear Enriched	1.98759	0.000320777
ENSG00000111011.18	RSRC2	15243.1	13137	0.214503	Intermediate/Balanced	1.87558	1.2645e-13
ENSG00000139722.7	VPS37B	1012.87	402.136	1.33054	Nuclear Enriched	0.839946	0.0174096
ENSG00000197653.16	DNAH10	161.903	32.3227	2.28943	Nuclear Enriched	1.41082	0.000267395
ENSG00000119242.9	CCDC92	693.272	123.006	2.48509	Nuclear Enriched	0.943602	0.00520743
ENSG00000178882.15	RFLNA	274.484	121.023	1.17482	Nuclear Enriched	0.957341	0.00491853
ENSG00000150991.16	UBC	8101.53	43230.8	-2.41565	Cyto Enriched	1.22749	6.42276e-05
ENSG00000182870.13	GALNT9	1146.08	90.7914	3.64346	Nuclear Enriched	1.72258	0.000144457
ENSG00000176915.15	ANKLE2	8687.63	4827.01	0.847702	Nuclear Enriched	0.586724	0.0307754
ENSG00000172458.5	IL17D	76.3596	24.6895	1.5904	Nuclear Enriched	1.18106	0.0229505
ENSG00000102755.13	FLT1	93.481	21.1439	2.09311	Nuclear Enriched	1.16258	0.0181005
ENSG00000132938.22	MTUS2	2252.72	234.162	3.26058	Nuclear Enriched	0.902382	0.0415182
ENSG00000132952.12	USPL1	2665.87	1749.59	0.607306	Nuclear Enriched	0.693231	0.0487887
ENSG00000120694.20	HSPH1	82993.9	45741.6	0.859486	Nuclear Enriched	2.99167	2.73689e-17
ENSG00000139597.18	N4BP2L1	353.356	37.1603	3.21505	Nuclear Enriched	2.22045	2.28764e-06
ENSG00000244754.9	N4BP2L2	6744.92	3060.9	1.13959	Nuclear Enriched	0.780844	0.0140409
ENSG00000120662.16	MTRF1	558.539	301.021	0.88959	Nuclear Enriched	0.842832	0.00961795
ENSG00000172766.19	NAA16	5637.24	1536.24	1.8749	Nuclear Enriched	1.42703	4.34012e-07
ENSG00000102547.19	CAB39L	753.632	366.813	1.0368	Nuclear Enriched	0.724194	0.0109845
ENSG00000150510.17	FAM124A	1376.4	141.565	3.27226	Nuclear Enriched	1.92024	6.03733e-06
ENSG00000253309.7	SERPINE3	1126.75	151.293	2.88853	Nuclear Enriched	1.46293	3.9661e-05
ENSG00000165416.15	SUGT1	3522.06	2547.84	0.466988	Intermediate/Balanced	0.917513	1.72256e-05
ENSG00000136110.13	CNMD	1373.54	53.4109	4.65891	Nuclear Enriched	3.47755	1.04953e-11
ENSG00000184226.15	PCDH9	7967.06	684.022	3.54001	Nuclear Enriched	1.22574	0.0224214
ENSG00000102466.17	FGF14	2888.39	116.136	4.62451	Nuclear Enriched	2.1305	1.18686e-05
ENSG00000153487.14	ING1	403.858	919.459	-1.18494	Cyto Enriched	0.763273	0.0287044
ENSG00000126217.22	MCF2L	3094.37	843.043	1.87472	Nuclear Enriched	0.853132	0.000971271
ENSG00000126218.12	F10	193.831	31.8553	2.56802	Nuclear Enriched	2.35206	1.85199e-07
ENSG00000126231.15	PROZ	698.577	73.6286	3.22868	Nuclear Enriched	1.5074	1.3399e-06
ENSG00000185896.11	LAMP1	5855.06	15002.9	-1.35733	Cyto Enriched	0.598727	0.0109906
ENSG00000139835.14	GRTP1	980.356	100.004	3.28036	Nuclear Enriched	2.92574	1.41744e-19
ENSG00000153531.15	ADPRHL1	1107.42	260.209	2.08524	Nuclear Enriched	1.309	0.000319252
ENSG00000165782.11	PIP4P1	426.916	517.966	-0.278312	Intermediate/Balanced	0.758039	0.0264735
ENSG00000100461.18	RBM23	1277.71	1273.56	0.00468216	Intermediate/Balanced	0.890283	7.36353e-05
ENSG00000129535.13	NRL	74.2966	16.7759	2.08266	Nuclear Enriched	1.49738	0.00235452
ENSG00000092140.16	G2E3	5008.3	3292.55	0.604968	Nuclear Enriched	0.79374	0.008212
ENSG00000092108.22	SCFD1	6425.78	4258.16	0.593527	Nuclear Enriched	0.754624	0.0125757
ENSG00000139865.17	TTC6	467.38	39.6785	3.52534	Nuclear Enriched	1.37095	0.00298
ENSG00000139926.16	FRMD6	33658.2	19602.5	0.779891	Nuclear Enriched	0.726782	0.0193923
ENSG00000125378.16	BMP4	1228.89	5018.79	-2.02909	Cyto Enriched	1.17095	0.00141159
ENSG00000131979.20	GCH1	935.378	286.745	1.7023	Nuclear Enriched	1.14428	0.00137176
ENSG00000131981.16	LGALS3	1748.28	1131.47	0.627285	Nuclear Enriched	0.59981	0.0206447
ENSG00000139946.11	PELI2	3487.29	715.47	2.28354	Nuclear Enriched	1.09122	0.00117053
ENSG00000131951.12	LRRC9	263.331	66.657	1.96604	Nuclear Enriched	1.0291	0.0181273
ENSG00000100625.9	SIX4	4667.53	3086.47	0.596546	Nuclear Enriched	0.760234	0.0237241
ENSG00000126785.13	RHOJ	614.956	49.2399	3.61592	Nuclear Enriched	1.75277	0.00020299
ENSG00000140009.19	ESR2	1304.52	91.6573	3.81658	Nuclear Enriched	1.54662	4.84198e-06
ENSG00000172717.17	GARIN2	785.352	101.517	2.93931	Nuclear Enriched	1.92778	4.73521e-09
ENSG00000081181.8	ARG2	1006.38	717.744	0.487054	Intermediate/Balanced	1.06218	6.11215e-05
ENSG00000139988.10	RDH12	446.483	31.0641	3.8028	Nuclear Enriched	3.52228	1.07817e-15
ENSG00000175985.10	PLEKHD1	215.079	31.0459	2.75335	Nuclear Enriched	1.26593	0.00151412
ENSG00000100652.5	SLC10A1	16421.6	586.952	4.80384	Nuclear Enriched	3.82467	4.66709e-51
ENSG00000080815.20	PSEN1	6753.06	6369.65	0.0843156	Intermediate/Balanced	0.887464	0.000493759
ENSG00000119636.16	BBOF1	368.549	288.626	0.351577	Intermediate/Balanced	1.09237	2.01815e-05
ENSG00000198208.12	RPS6KL1	373.6	14.3911	4.60518	Nuclear Enriched	1.97891	1.31763e-08
ENSG00000119630.14	PGF	1768.48	343.035	2.3627	Nuclear Enriched	4.8545	2.23315e-40
ENSG00000170345.10	FOS	7289.53	20961.1	-1.52369	Cyto Enriched	7.03495	1.10354e-64
ENSG00000119686.10	FLVCR2	689.6	29.7445	4.48945	Nuclear Enriched	2.70181	5.03439e-09
ENSG00000100583.5	SAMD15	472.253	246.414	0.935685	Nuclear Enriched	0.650834	0.0459084
ENSG00000165555.10	NOXRED1	1023.1	108.244	3.22873	Nuclear Enriched	1.98931	3.27705e-07
ENSG00000151445.16	VIPAS39	1407.92	1194.77	0.236649	Intermediate/Balanced	0.639529	0.0377733
ENSG00000100591.8	AHSA1	11960.1	17398.8	-0.540721	Intermediate/Balanced	1.35194	2.11662e-06
ENSG00000100593.18	ISM2	93.6317	12.0151	2.86214	Nuclear Enriched	1.33115	0.018536
ENSG00000119714.11	GPR68	186.008	12.7592	3.76463	Nuclear Enriched	1.46494	0.0014335
ENSG00000100600.15	LGMN	1435.63	1425.46	0.0102475	Intermediate/Balanced	0.954434	3.38188e-05
ENSG00000165943.5	MOAP1	79.6964	370.071	-2.20112	Cyto Enriched	0.730056	0.0212096
ENSG00000259066.5	ENSG00000259066	480.36	36.4538	3.68393	Nuclear Enriched	1.81649	2.68498e-08
ENSG00000133958.14	UNC79	362.79	72.9721	2.29805	Nuclear Enriched	1.3613	0.0015251
ENSG00000080824.19	HSP90AA1	61351.2	147813	-1.26859	Cyto Enriched	1.24086	1.11491e-05
ENSG00000100664.11	EIF5	8269.86	17956.1	-1.11845	Cyto Enriched	0.690025	0.0127774
ENSG00000198838.15	RYR3	449.199	40.7393	3.43108	Nuclear Enriched	2.01054	6.4096e-06
ENSG00000140199.13	SLC12A6	1006.43	727.768	0.467147	Intermediate/Balanced	0.648256	0.0312342
ENSG00000172575.14	RASGRP1	1198.08	120.884	3.29835	Nuclear Enriched	0.822747	0.0451903
ENSG00000150667.8	FSIP1	919.446	177.269	2.36828	Nuclear Enriched	0.895895	0.0410173
ENSG00000128965.13	CHAC1	156.934	209.414	-0.413909	Intermediate/Balanced	1.44854	0.0120523
ENSG00000092531.10	SNAP23	404.962	115.893	1.79616	Nuclear Enriched	3.49754	2.99021e-24
ENSG00000104133.16	SPG11	6135.31	1886.98	1.70053	Nuclear Enriched	1.16951	0.000206181
ENSG00000229474.8	PATL2	298.404	14.5071	4.27109	Nuclear Enriched	2.05696	0.000291514
ENSG00000185634.12	SHC4	148.024	31.656	2.19012	Nuclear Enriched	0.906841	0.0221318
ENSG00000170236.16	USP50	438.066	32.0843	3.73022	Nuclear Enriched	2.87808	1.79293e-09
ENSG00000128833.13	MYO5C	238.319	48.8892	2.26213	Nuclear Enriched	1.24714	0.0115954
ENSG00000047346.13	ATOSA	645.223	219.626	1.55043	Nuclear Enriched	1.34534	0.0193665
ENSG00000128918.15	ALDH1A2	545.316	73.8817	2.86705	Nuclear Enriched	1.10748	0.0207561
ENSG00000157483.9	MYO1E	5430.19	1579.98	1.78045	Nuclear Enriched	0.727377	0.00447398
ENSG00000140297.13	GCNT3	339.861	19.7498	4.03802	Nuclear Enriched	2.22976	4.74014e-05
ENSG00000249240.2	ENSG00000249240	1367.02	67.8722	4.31202	Nuclear Enriched	2.13305	1.90109e-14
ENSG00000074621.14	SLC24A1	1814.19	632.455	1.5188	Nuclear Enriched	1.00461	1.9933e-05
ENSG00000183324.11	REC114	2117.73	90.5183	4.53299	Nuclear Enriched	2.02082	2.73832e-14
ENSG00000169752.17	NRG4	578.25	63.4063	3.16891	Nuclear Enriched	1.903	1.70219e-06
ENSG00000169758.13	TMEM266	167.957	23.0193	2.8144	Nuclear Enriched	1.85057	0.000335936
ENSG00000103740.10	ACSBG1	158.497	28.1583	2.45155	Nuclear Enriched	1.64305	0.00112897
ENSG00000140403.13	DNAJA4	28901.4	4373.95	2.72385	Nuclear Enriched	5.59798	1.71238e-63
ENSG00000140395.9	SKIC8	3377.06	1020.53	1.72546	Nuclear Enriched	1.5738	8.26258e-09
ENSG00000169684.13	CHRNA5	1720.34	381.877	2.16858	Nuclear Enriched	1.37177	1.89904e-05
ENSG00000080644.16	CHRNA3	1419.08	159.867	3.14204	Nuclear Enriched	2.92255	6.9372e-19
ENSG00000117971.12	CHRNB4	121.538	42.6197	1.49018	Nuclear Enriched	1.91302	0.000626234
ENSG00000259417.3	CTXND1	168.612	21.9816	2.88369	Nuclear Enriched	1.28335	0.00312828
ENSG00000172349.19	IL16	126.789	22.533	2.44101	Nuclear Enriched	1.74516	0.000195046
ENSG00000103723.17	AP3B2	223.173	24.2649	3.14941	Nuclear Enriched	1.46791	0.000123862
ENSG00000136383.7	ALPK3	267.979	38.9242	2.75216	Nuclear Enriched	1.25496	0.00390863
ENSG00000183655.13	KLHL25	5084.06	614.955	3.04537	Nuclear Enriched	1.78715	1.06117e-08
ENSG00000172183.16	ISG20	1075.08	183.587	2.54341	Nuclear Enriched	1.60454	1.22027e-11
ENSG00000140511.12	HAPLN3	853.106	379.971	1.16473	Nuclear Enriched	1.00911	0.00332339
ENSG00000275674.1	ENSG00000275674	1183.02	229.805	2.35894	Nuclear Enriched	2.01785	1.30377e-09
ENSG00000173575.24	CHD2	11652.5	4320.82	1.43106	Nuclear Enriched	0.779733	0.00364544
ENSG00000182175.15	RGMA	815.129	297.77	1.44976	Nuclear Enriched	1.08605	8.1404e-05
ENSG00000182253.15	SYNM	216.915	42.0444	2.33987	Nuclear Enriched	1.12084	0.00630502
ENSG00000154227.14	CERS3	114.613	15.2744	2.82862	Nuclear Enriched	3.16881	7.53122e-08
ENSG00000131652.14	THOC6	2348.41	1054.21	1.15477	Nuclear Enriched	1.22481	0.00467917
ENSG00000168124.3	OR1F1	230.236	149.098	0.623462	Nuclear Enriched	1.3025	0.00912218
ENSG00000285329.1	ENSG00000285329	1754.32	133.731	3.70357	Nuclear Enriched	1.07086	0.000400271
ENSG00000167984.18	NLRC3	249.723	17.2759	3.77808	Nuclear Enriched	1.17963	0.000558861
ENSG00000205832.8	C16orf96	133.635	21.9954	2.54964	Nuclear Enriched	1.98932	1.20622e-05
ENSG00000103184.12	SEC14L5	106.125	13.3766	2.89749	Nuclear Enriched	1.43997	0.0221318
ENSG00000183044.12	ABAT	1109.5	249.474	2.14847	Nuclear Enriched	0.589785	0.0362884
ENSG00000166669.14	ATF7IP2	5241.86	766.876	2.77141	Nuclear Enriched	1.7659	9.40983e-08
ENSG00000166676.17	TVP23A	273.288	10.4346	4.58421	Nuclear Enriched	3.73604	7.82678e-11
ENSG00000188897.10	ENSG00000188897	319.209	33.2699	3.224	Nuclear Enriched	1.39564	8.29772e-05
ENSG00000234719.9	NPIPB2	369.892	44.1704	3.03755	Nuclear Enriched	1.59993	6.8211e-06
ENSG00000069764.10	PLA2G10	285.64	74.2547	1.92939	Nuclear Enriched	2.30846	1.18935e-12
ENSG00000133392.19	MYH11	540.011	114.362	2.22949	Nuclear Enriched	2.03235	5.68834e-12
ENSG00000091262.17	ABCC6	227.973	54.726	2.03875	Nuclear Enriched	0.954035	0.0256991
ENSG00000167186.11	COQ7	464.956	460.17	0.0148951	Intermediate/Balanced	0.609368	0.0316791
ENSG00000158486.15	DNAH3	578.665	77.4352	2.88565	Nuclear Enriched	3.04911	1.1802e-16
ENSG00000103316.12	CRYM	1847.69	108.552	4.07682	Nuclear Enriched	4.76069	5.33282e-30
ENSG00000103522.17	IL21R	139.004	14.8629	3.14175	Nuclear Enriched	0.959404	0.0219043
ENSG00000198156.11	NPIPB6	246.433	111.201	1.14096	Nuclear Enriched	0.837317	0.0186108
ENSG00000149922.12	TBX6	223.039	25.0786	3.10281	Nuclear Enriched	2.55061	1.35327e-10
ENSG00000090238.12	YPEL3	104.975	155.763	-0.564858	Intermediate/Balanced	0.983372	0.00912218
ENSG00000140795.13	MYLK3	505.734	43.5183	3.50876	Nuclear Enriched	1.76664	6.2467e-06
ENSG00000121274.14	TENT4B	4473.49	1817.02	1.29936	Nuclear Enriched	0.92394	0.000730201
ENSG00000083799.18	CYLD	2321.27	1028.39	1.17375	Nuclear Enriched	1.2562	2.71831e-05
ENSG00000102934.10	PLLP	236.389	44.0697	2.39702	Nuclear Enriched	1.692	0.000409052
ENSG00000159720.13	ATP6V0D1	2022.11	1287.62	0.65075	Nuclear Enriched	0.988853	0.000752941
ENSG00000102908.23	NFAT5	21860.4	9735.04	1.16698	Nuclear Enriched	0.59922	0.0198153
ENSG00000157368.12	IL34	250.708	106.877	1.22237	Nuclear Enriched	1.16846	0.00809218
ENSG00000224470.9	ATXN1L	414.752	42.0957	3.27011	Nuclear Enriched	1.27084	9.29567e-05
ENSG00000182149.21	IST1	3955.15	3924.8	0.01111	Intermediate/Balanced	0.615092	0.00818234
ENSG00000277481.2	PKD1L3	1531.6	79.8287	4.24497	Nuclear Enriched	3.95252	1.39305e-19
ENSG00000197943.12	PLCG2	30.3678	30.3959	-0.00129332	Intermediate/Balanced	1.05729	0.047387
ENSG00000140968.12	IRF8	910.473	597.998	0.605648	Nuclear Enriched	0.901694	0.0119088
ENSG00000140941.14	MAP1LC3B	2187.96	3581.72	-0.710812	Cyto Enriched	0.827071	0.00153632
ENSG00000172530.22	BANP	4439.56	1019.1	2.12202	Nuclear Enriched	1.2606	6.41349e-07
ENSG00000167723.15	TRPV3	1013.01	237.955	2.08525	Nuclear Enriched	1.18523	3.84481e-05
ENSG00000141505.12	ASGR1	155.056	33.5141	2.1768	Nuclear Enriched	1.19973	0.0318424
ENSG00000004975.12	DVL2	695.358	417.403	0.734935	Nuclear Enriched	0.794921	0.0125476
ENSG00000170175.11	CHRNB1	209.133	230.627	-0.140499	Intermediate/Balanced	0.919114	0.0113591
ENSG00000183914.15	DNAH2	99.5109	23.0004	2.06622	Nuclear Enriched	1.4295	0.00526097
ENSG00000183011.14	NAA38	886.291	431.064	1.03816	Nuclear Enriched	0.957223	9.74659e-05
ENSG00000179148.11	ALOXE3	1659.8	304.879	2.44084	Nuclear Enriched	3.19268	1.2778e-16
ENSG00000179111.9	HES7	28.8906	11.6535	1.24016	Nuclear Enriched	1.83287	0.0105796
ENSG00000251537.4	ENSG00000251537	289.165	20.8171	3.73334	Nuclear Enriched	1.43858	0.000256594
ENSG00000170315.14	UBB	701.034	4204.95	-2.58282	Cyto Enriched	1.00955	0.000792865
ENSG00000171931.13	FBXW10	473.675	51.7687	3.16919	Nuclear Enriched	2.54526	3.87582e-11
ENSG00000154025.16	SLC5A10	492.037	21.8982	4.42839	Nuclear Enriched	3.11047	6.07156e-15
ENSG00000083290.20	ULK2	340.516	168.442	1.01116	Nuclear Enriched	1.52398	2.56455e-05
ENSG00000184185.10	KCNJ12	54.955	20.3359	1.39098	Nuclear Enriched	1.62709	0.0025397
ENSG00000132581.10	SDF2	1988.43	1867.38	0.0905705	Intermediate/Balanced	0.835571	0.000119574
ENSG00000167525.16	PROCA1	731.324	80.9417	3.15981	Nuclear Enriched	1.88742	2.93006e-10
ENSG00000108255.8	CRYBA1	510.594	12.126	5.2845	Nuclear Enriched	1.99983	2.77627e-07
ENSG00000176927.16	EFCAB5	242.72	31.8206	2.89255	Nuclear Enriched	0.953128	0.0387465
ENSG00000108576.10	SLC6A4	643.837	42.4617	3.89112	Nuclear Enriched	2.57558	6.17226e-11
ENSG00000185158.13	LRRC37B	974.098	520.391	0.903183	Nuclear Enriched	0.836799	0.0392732
ENSG00000132141.14	CCT6B	743.964	64.0708	3.51709	Nuclear Enriched	1.4755	3.19286e-05
ENSG00000273559.5	CWC25	1958.64	1961.15	-0.0018476	Intermediate/Balanced	0.88795	0.00351442
ENSG00000161381.14	PLXDC1	148.581	22.7641	2.65407	Nuclear Enriched	1.35736	0.0175378
ENSG00000126368.6	NR1D1	490.385	1060.37	-1.11101	Cyto Enriched	1.51877	0.0014945
ENSG00000204815.10	ODAD4	674.694	210.636	1.67479	Nuclear Enriched	1.65495	4.15679e-07
ENSG00000267261.5	ENSG00000267261	105.984	12.4969	2.98669	Nuclear Enriched	2.47062	3.88442e-05
ENSG00000176563.10	CNTD1	180.784	21.0135	3.04577	Nuclear Enriched	1.72751	2.71831e-05
ENSG00000068079.8	IFI35	169.632	10.9767	3.83259	Nuclear Enriched	1.81141	5.25417e-05
ENSG00000175906.5	ARL4D	122.11	463.906	-1.91699	Cyto Enriched	1.78866	3.85784e-08
ENSG00000005961.19	ITGA2B	152.922	16.7288	3.11804	Nuclear Enriched	1.47846	0.00329313
ENSG00000073670.14	ADAM11	397.986	87.8032	2.16766	Nuclear Enriched	1.2058	0.00141023
ENSG00000181513.15	ACBD4	496.16	135.697	1.86272	Nuclear Enriched	1.1563	0.000203283
ENSG00000159314.13	ARHGAP27	1260.65	134.671	3.21713	Nuclear Enriched	1.58528	2.53416e-05
ENSG00000186868.18	MAPT	936.754	120.119	2.95278	Nuclear Enriched	1.57985	6.40152e-09
ENSG00000141293.16	SKAP1	596.291	172.365	1.78462	Nuclear Enriched	1.59227	2.92646e-07
ENSG00000121104.8	FAM117A	2387.62	157.82	3.91072	Nuclear Enriched	3.53845	3.7279e-14
ENSG00000154920.15	EME1	144.483	15.3353	3.15479	Nuclear Enriched	1.00679	0.0457821
ENSG00000008294.22	SPAG9	10381.8	7588.25	0.452161	Intermediate/Balanced	0.652	0.015377
ENSG00000154975.14	CA10	400.184	24.9373	3.95116	Nuclear Enriched	2.44157	2.22952e-10
ENSG00000153930.13	ANKFN1	307.873	76.7649	1.98982	Nuclear Enriched	0.977911	0.0163678
ENSG00000214226.9	C17orf67	2358.1	873.056	1.43244	Nuclear Enriched	1.59229	9.8542e-11
ENSG00000175155.11	YPEL2	777.562	539.68	0.526038	Intermediate/Balanced	0.82309	0.0204666
ENSG00000108506.14	INTS2	5871.13	2828.31	1.05343	Nuclear Enriched	0.950532	0.000326551
ENSG00000271605.6	MILR1	309.257	133.477	1.2061	Nuclear Enriched	1.32867	0.00314362
ENSG00000075429.9	CACNG5	48.0718	14.839	1.63142	Nuclear Enriched	1.10232	0.0438232
ENSG00000154263.18	ABCA10	320.674	23.0838	3.73947	Nuclear Enriched	2.42496	1.88605e-05
ENSG00000069188.17	SDK2	6534.35	921.161	2.82517	Nuclear Enriched	1.52904	0.000234846
ENSG00000170412.18	GPRC5C	91.051	52.629	0.77942	Nuclear Enriched	1.51028	0.00132104
ENSG00000109062.12	NHERF1	1947.86	1348.74	0.529953	Intermediate/Balanced	1.14777	0.00172036
ENSG00000266714.11	MYO15B	342.881	23.1286	3.83309	Nuclear Enriched	0.971976	0.0208009
ENSG00000161526.15	SAP30BP	5036.38	3420.53	0.558031	Intermediate/Balanced	0.902837	9.08638e-05
ENSG00000070495.15	JMJD6	6596.34	4019.93	0.714356	Nuclear Enriched	1.90327	2.1155e-08
ENSG00000092931.12	MFSD11	3128.03	1137.91	1.45805	Nuclear Enriched	1.06724	0.000256594
ENSG00000184557.4	SOCS3	198.76	319.571	-0.682375	Cyto Enriched	1.04775	0.0224772
ENSG00000187775.17	DNAH17	1167.65	121.077	3.25897	Nuclear Enriched	1.68658	3.51324e-07
ENSG00000108669.18	CYTH1	5753.9	1677.68	1.77747	Nuclear Enriched	1.08335	9.39371e-05
ENSG00000173918.15	C1QTNF1	418.178	48.7674	3.07429	Nuclear Enriched	2.80861	5.2469e-16
ENSG00000167280.17	ENGASE	1434.6	266.113	2.42613	Nuclear Enriched	1.44419	1.8849e-07
ENSG00000141582.15	CBX4	578.144	902.015	-0.640828	Cyto Enriched	0.798844	0.0061802
ENSG00000197063.11	MAFG	1448.34	726.368	0.994643	Nuclear Enriched	0.766431	0.0245152
ENSG00000141551.15	CSNK1D	2370.65	537.742	2.13822	Nuclear Enriched	0.648869	0.0084936
ENSG00000101605.14	MYOM1	714.151	211.363	1.75172	Nuclear Enriched	1.2243	3.71409e-06
ENSG00000101654.18	RNMT	8344.54	5561.87	0.585177	Nuclear Enriched	0.747282	0.00417465
ENSG00000158201.10	ABHD3	4096.75	959.983	2.09225	Nuclear Enriched	1.56283	1.30801e-08
ENSG00000101752.13	MIB1	13296.7	3657.29	1.86193	Nuclear Enriched	1.27262	1.1704e-06
ENSG00000101782.15	RIOK3	1555.3	2278.1	-0.550345	Intermediate/Balanced	0.585556	0.0153361
ENSG00000141424.13	SLC39A6	2127.69	4584.53	-1.10712	Cyto Enriched	0.604021	0.00624305
ENSG00000101638.14	ST8SIA5	340.989	21.9584	3.89686	Nuclear Enriched	2.55593	1.97669e-08
ENSG00000167216.19	KATNAL2	803.701	94.3893	3.07655	Nuclear Enriched	0.869471	0.0218206
ENSG00000172361.6	CFAP53	977.08	141.107	2.78297	Nuclear Enriched	2.32301	1.35679e-16
ENSG00000150637.9	CD226	592.815	58.4804	3.31953	Nuclear Enriched	0.902366	0.0202475
ENSG00000178342.5	KCNG2	921.73	98.9334	3.20687	Nuclear Enriched	0.904162	0.0337437
ENSG00000101544.9	ADNP2	12597.7	6010.4	1.0675	Nuclear Enriched	0.609839	0.0164242
ENSG00000129946.11	SHC2	772.419	111.212	2.78502	Nuclear Enriched	1.22214	0.000724152
ENSG00000064687.13	ABCA7	514.945	29.2909	4.09026	Nuclear Enriched	2.0046	0.00049871
ENSG00000180448.11	ARHGAP45	238.993	119.867	0.989573	Nuclear Enriched	1.25807	0.00695018
ENSG00000160953.17	PWWP3A	1980.86	1033.58	0.93781	Nuclear Enriched	0.617388	0.0086776
ENSG00000178297.15	TMPRSS9	660.681	70.1178	3.21785	Nuclear Enriched	0.830801	0.00531843
ENSG00000172006.12	ZNF554	160.987	142.061	0.17925	Intermediate/Balanced	0.896805	0.0132413
ENSG00000105289.15	TJP3	236.263	27.0612	3.07984	Nuclear Enriched	2.31247	4.25496e-09
ENSG00000127666.11	TICAM1	848.374	475.04	0.835315	Nuclear Enriched	0.81388	0.0443232
ENSG00000223573.7	TINCR	341.261	63.865	2.39959	Nuclear Enriched	1.79659	8.41852e-07
ENSG00000174898.16	CATSPERD	201.543	22.6555	3.09799	Nuclear Enriched	2.74902	6.18445e-10
ENSG00000125657.5	TNFSF9	219.899	308.543	-0.486755	Intermediate/Balanced	1.19985	0.000921843
ENSG00000141968.8	VAV1	208.946	131.511	0.663905	Nuclear Enriched	0.887678	0.0452883
ENSG00000104883.8	PEX11G	77.0917	11.0187	2.69989	Nuclear Enriched	1.52254	0.00530943
ENSG00000129355.7	CDKN2D	165.48	115.804	0.511257	Intermediate/Balanced	1.09022	0.0490215
ENSG00000214212.9	C19orf38	205.874	22.1961	3.1568	Nuclear Enriched	2.62037	4.15934e-11
ENSG00000130164.16	LDLR	7175.68	3995.92	0.844427	Nuclear Enriched	1.07334	0.000162602
ENSG00000160888.7	IER2	529.327	1489.58	-1.49092	Cyto Enriched	1.61195	0.000626234
ENSG00000132005.9	RFX1	1041.51	418.342	1.31386	Nuclear Enriched	0.760578	0.0101444
ENSG00000132002.9	DNAJB1	21165	46462.4	-1.13434	Cyto Enriched	3.80005	4.14094e-18
ENSG00000105642.16	KCNN1	156.714	132.047	0.245379	Intermediate/Balanced	1.18812	0.00073494
ENSG00000181035.14	SLC25A42	444.527	94.4364	2.2229	Nuclear Enriched	0.863358	0.0115418
ENSG00000105290.13	APLP1	343.218	358.265	-0.0617234	Intermediate/Balanced	0.994765	0.0251992
ENSG00000099338.23	CATSPERG	883.985	113.246	2.95351	Nuclear Enriched	1.22749	1.88605e-05
ENSG00000171777.17	RASGRP4	342.778	65.8694	2.36206	Nuclear Enriched	1.75357	1.08758e-06
ENSG00000130755.13	GMFG	52.4227	21.8178	1.22729	Nuclear Enriched	1.56143	0.00789635
ENSG00000179134.16	SAMD4B	8478.46	2647.8	1.67863	Nuclear Enriched	1.12404	5.12811e-05
ENSG00000128016.8	ZFP36	514.23	1091.03	-1.08373	Cyto Enriched	2.71634	1.21999e-08
ENSG00000187187.14	ZNF546	3831.45	358.407	3.41458	Nuclear Enriched	2.5972	2.02094e-09
ENSG00000167565.13	SERTAD3	436.736	1294.03	-1.56486	Cyto Enriched	1.36804	0.000633016
ENSG00000077312.9	SNRPA	2534.88	955.321	1.40692	Nuclear Enriched	1.57392	1.62072e-08
ENSG00000105737.10	GRIK5	99.894	10.9999	3.07175	Nuclear Enriched	1.40049	0.00456803
ENSG00000028277.22	POU2F2	3564.01	434.904	3.03183	Nuclear Enriched	1.89514	7.50403e-10
ENSG00000160570.14	DEDD2	4518.71	1795.47	1.33107	Nuclear Enriched	3.53223	1.78006e-31
ENSG00000188368.11	PRR19	68.4006	30.0075	1.16233	Nuclear Enriched	1.3404	0.013021
ENSG00000131115.16	ZNF227	940.932	235.829	1.99178	Nuclear Enriched	1.02657	0.000491263
ENSG00000159917.17	ZNF235	1926.1	369.201	2.38005	Nuclear Enriched	1.47833	1.76426e-05
ENSG00000130202.10	NECTIN2	2996.73	1261.57	1.24751	Nuclear Enriched	0.953416	0.00457524
ENSG00000104879.5	CKM	185.923	12.4919	3.79229	Nuclear Enriched	3.16407	2.15755e-12
ENSG00000105287.13	PRKD2	2436.89	1234.39	0.980665	Nuclear Enriched	1.14189	8.07624e-05
ENSG00000181027.11	FKRP	979.25	306.062	1.67462	Nuclear Enriched	0.836592	0.00399929
ENSG00000105327.18	BBC3	324.751	114.093	1.50096	Nuclear Enriched	1.24538	0.00188637
ENSG00000105321.14	CCDC9	1753.18	437.85	1.999	Nuclear Enriched	1.60876	4.75218e-07
ENSG00000197405.8	C5AR1	2149.82	437.485	2.29429	Nuclear Enriched	1.35973	4.18037e-10
ENSG00000134815.19	DHX34	2874.81	1208.89	1.2491	Nuclear Enriched	0.712085	0.0233586
ENSG00000118160.14	SLC8A2	1216.67	193.598	2.64556	Nuclear Enriched	2.14665	2.3196e-05
ENSG00000118162.14	KPTN	504.565	76.2721	2.70988	Nuclear Enriched	1.78426	1.07009e-06
ENSG00000105402.8	NAPA	1260.34	219.274	2.51759	Nuclear Enriched	1.87762	4.15323e-09
ENSG00000178980.16	SELENOW	1689.15	1739.99	-0.0427591	Intermediate/Balanced	0.891804	0.00698412
ENSG00000105499.14	PLA2G4C	1070.02	240.941	2.14625	Nuclear Enriched	1.72761	8.50938e-06
ENSG00000142235.13	LMTK3	949.732	94.9689	3.3084	Nuclear Enriched	1.99183	2.63875e-09
ENSG00000063176.16	SPHK2	570.307	183.961	1.62704	Nuclear Enriched	1.20194	0.00187152
ENSG00000105516.11	DBP	343.295	333.86	0.0400876	Intermediate/Balanced	1.45148	1.87256e-05
ENSG00000174951.12	FUT1	92.9402	74.954	0.306616	Intermediate/Balanced	1.80565	0.000527493
ENSG00000105552.15	BCAT2	370.998	421.566	-0.183881	Intermediate/Balanced	0.782092	0.0201094
ENSG00000087076.9	HSD17B14	840.003	151.577	2.46257	Nuclear Enriched	1.44929	8.40471e-06
ENSG00000087074.9	PPP1R15A	6453.72	11059.4	-0.776975	Cyto Enriched	4.51545	1.61796e-19
ENSG00000104805.17	NUCB1	2139.37	1450.67	0.560148	Intermediate/Balanced	1.49	8.41852e-07
ENSG00000130529.16	TRPM4	1156.66	361.425	1.67545	Nuclear Enriched	1.19717	8.95272e-05
ENSG00000104870.13	FCGRT	397.525	99.3145	1.99014	Nuclear Enriched	2.12518	8.42544e-12
ENSG00000126453.11	BCL2L12	1316.04	538.982	1.28632	Nuclear Enriched	1.26118	0.000477867
ENSG00000142528.16	ZNF473	2103.41	522.993	2.0058	Nuclear Enriched	2.00373	3.08971e-16
ENSG00000105357.20	MYH14	1994.41	834.141	1.25659	Nuclear Enriched	0.852515	0.0194494
ENSG00000261341.7	SMIM47	379.908	78.7721	2.25548	Nuclear Enriched	1.17519	0.000255781
ENSG00000167554.15	ZNF610	110.936	76.9519	0.522013	Intermediate/Balanced	1.66078	0.000128989
ENSG00000126583.12	PRKCG	307.146	53.8913	2.48896	Nuclear Enriched	2.35508	1.64256e-10
ENSG00000105617.4	LENG1	303.462	200.355	0.59652	Nuclear Enriched	1.26797	0.000289113
ENSG00000167608.12	TMC4	1033.93	96.2704	3.41139	Nuclear Enriched	2.25159	5.24275e-12
ENSG00000125505.17	MBOAT7	11420.8	3984.03	1.51912	Nuclear Enriched	2.13435	1.67496e-08
ENSG00000170892.13	TSEN34	844.175	706.65	0.256213	Intermediate/Balanced	1.23612	0.000560367
ENSG00000080031.10	PTPRH	570.78	359.5	0.665461	Nuclear Enriched	1.11903	0.0106908
ENSG00000180061.10	TMEM150B	103.859	12.0013	3.01173	Nuclear Enriched	1.53279	0.00148101
ENSG00000185792.10	NLRP9	137.383	21.3272	2.6318	Nuclear Enriched	1.45958	0.00173489
ENSG00000223638.4	RFPL4A	671.192	3762.71	-2.48521	Cyto Enriched	0.813753	0.0280137
ENSG00000160505.16	NLRP4	165.163	136.977	0.268172	Intermediate/Balanced	1.32291	0.0032605
ENSG00000171606.18	ZNF274	1865.92	1314.9	0.504608	Intermediate/Balanced	0.724935	0.00285639
ENSG00000101280.8	ANGPT4	379.924	331.561	0.195885	Intermediate/Balanced	0.932381	0.000695337
ENSG00000244588.6	RAD21L1	100.885	24.8257	1.98006	Nuclear Enriched	1.88095	0.00231092
ENSG00000088876.13	ZNF343	139.578	24.4091	2.46795	Nuclear Enriched	0.864045	0.0438956
ENSG00000101306.11	MYLK2	463.179	58.0789	2.97397	Nuclear Enriched	2.1911	1.31121e-11
ENSG00000149599.16	DUSP15	210.326	69.6367	1.58098	Nuclear Enriched	1.10932	0.0218457
ENSG00000131044.19	TTLL9	305.091	31.1401	3.25151	Nuclear Enriched	1.11903	0.00649535
ENSG00000215529.13	EFCAB8	372.079	37.9458	3.25994	Nuclear Enriched	0.806972	0.00957871
ENSG00000125970.12	RALY	11743.9	5592.27	1.07027	Nuclear Enriched	1.05077	2.46299e-06
ENSG00000125977.7	EIF2S2	867.527	93.9973	3.19261	Nuclear Enriched	1.67658	3.84862e-10
ENSG00000289720.1	ENSG00000289720	303.723	40.1436	2.88876	Nuclear Enriched	1.29864	0.00240348
ENSG00000101460.13	MAP1LC3A	257.456	22.028	3.48846	Nuclear Enriched	1.37189	2.61893e-05
ENSG00000126005.17	MMP24OS	77.6012	18.8809	1.98317	Nuclear Enriched	1.70331	0.000290842
ENSG00000149646.12	CNBD2	294.006	14.8723	4.21617	Nuclear Enriched	3.71541	2.50679e-09
ENSG00000198900.7	TOP1	7522.5	4254.98	0.821911	Nuclear Enriched	0.664325	0.00813808
ENSG00000288000.1	ENSG00000288000	1760.38	55.7586	4.95572	Nuclear Enriched	2.78077	5.19851e-14
ENSG00000132823.11	OSER1	3330.62	3953.39	-0.247232	Intermediate/Balanced	1.48105	2.3028e-07
ENSG00000124134.9	KCNS1	385.196	12.7266	4.81428	Nuclear Enriched	1.70783	5.24372e-05
ENSG00000100979.15	PLTP	225.37	15.8498	3.74788	Nuclear Enriched	1.85	1.41952e-05
ENSG00000196562.16	SULF2	529.759	29.9191	4.10149	Nuclear Enriched	1.58762	6.71384e-06
ENSG00000158445.10	KCNB1	849.672	125.207	2.75281	Nuclear Enriched	0.835141	0.044588
ENSG00000087589.17	CASS4	701.303	113.542	2.61622	Nuclear Enriched	1.03548	0.00316289
ENSG00000075043.21	KCNQ2	112.89	18.6563	2.53457	Nuclear Enriched	2.99633	5.49134e-06
ENSG00000101213.7	PTK6	134.28	42.0226	1.65278	Nuclear Enriched	0.963737	0.0198668
ENSG00000142192.22	APP	23377.1	15175	0.623373	Nuclear Enriched	0.677098	0.0366549
ENSG00000142149.9	HUNK	4850.02	1240.56	1.96613	Nuclear Enriched	1.16002	3.33892e-05
ENSG00000173276.14	ZBTB21	4022.3	2798.75	0.523082	Intermediate/Balanced	0.747947	0.0165992
ENSG00000160199.15	PKNOX1	4166.23	1734.15	1.26403	Nuclear Enriched	1.13831	1.76426e-05
ENSG00000186866.17	POFUT2	3466.7	1008.82	1.77988	Nuclear Enriched	1.06752	0.000136856
ENSG00000183570.17	PCBP3	131.581	39.0668	1.72639	Nuclear Enriched	1.27488	0.00558812
ENSG00000160282.15	FTCD	468.687	72.4432	2.677	Nuclear Enriched	1.2647	3.74482e-05
ENSG00000172967.8	XKR3	161.152	40.2074	1.97637	Nuclear Enriched	2.01511	1.87785e-05
ENSG00000182902.14	SLC25A18	240.335	31.2531	2.90353	Nuclear Enriched	0.822138	0.0217568
ENSG00000100027.17	YPEL1	668.549	112.51	2.56037	Nuclear Enriched	1.71976	7.66677e-07
ENSG00000169548.3	ZNF280A	85.443	121.1	-0.49824	Intermediate/Balanced	1.18461	0.00873863
ENSG00000251357.4	ENSG00000251357	433.231	264.115	0.711846	Nuclear Enriched	0.772402	0.00800381
ENSG00000167037.19	SGSM1	303.15	70.3585	2.09163	Nuclear Enriched	0.706016	0.0270819
ENSG00000244752.3	CRYBB2	132.064	14.4281	3.10849	Nuclear Enriched	1.68807	0.00142233
ENSG00000100095.19	SEZ6L	669.18	47.353	3.79287	Nuclear Enriched	3.1201	1.3459e-19
ENSG00000100219.17	XBP1	930.884	3493.47	-1.90685	Cyto Enriched	0.634407	0.0147899
ENSG00000182944.18	EWSR1	14228.2	12629.5	0.171937	Intermediate/Balanced	0.775273	0.00136233
ENSG00000176635.18	HORMAD2	64.6159	14.2411	2.10608	Nuclear Enriched	1.27984	0.0217958
ENSG00000198832.11	SELENOM	445.779	291.388	0.611678	Nuclear Enriched	0.86551	0.0194253
ENSG00000138942.17	RNF185	7592.57	1319.5	2.52369	Nuclear Enriched	2.12314	1.12045e-20
ENSG00000182541.18	LIMK2	4435.72	1342.31	1.7237	Nuclear Enriched	0.955971	0.000324223
ENSG00000100100.14	PIK3IP1	350.748	158.651	1.13962	Nuclear Enriched	1.07787	0.00182001
ENSG00000285404.1	ENSG00000285404	266.884	30.8445	3.07249	Nuclear Enriched	0.74339	0.0238527
ENSG00000100292.18	HMOX1	6671.48	17294.1	-1.37407	Cyto Enriched	5.49822	1.11543e-23
ENSG00000198125.13	MB	45.1889	12.9411	1.7282	Nuclear Enriched	1.28883	0.0369865
ENSG00000100079.7	LGALS2	246.272	31.8329	2.91289	Nuclear Enriched	1.74826	3.25176e-05
ENSG00000184381.20	PLA2G6	889.601	254.884	1.79929	Nuclear Enriched	1.4937	1.83632e-06
ENSG00000100372.15	SLC25A17	11419.7	2909.46	1.97233	Nuclear Enriched	1.81571	2.82622e-10
ENSG00000100380.15	ST13	16375.4	21211.4	-0.37329	Intermediate/Balanced	0.927526	5.21433e-06
ENSG00000100399.16	CHADL	425.904	20.815	4.29052	Nuclear Enriched	3.58879	3.4743e-29
ENSG00000100417.12	PMM1	588.123	491.584	0.258198	Intermediate/Balanced	0.833804	0.0023517
ENSG00000183066.15	WBP2NL	623.219	194.105	1.67781	Nuclear Enriched	1.0999	0.002008
ENSG00000046653.15	GPM6B	329.318	29.0902	3.45649	Nuclear Enriched	1.7331	0.00063436
ENSG00000165197.5	VEGFD	230.249	42.0835	2.42424	Nuclear Enriched	1.21477	0.0058617
ENSG00000047634.15	SCML1	2097.48	653.917	1.67996	Nuclear Enriched	1.0854	0.00661196
ENSG00000131831.18	RAI2	864.019	196.201	2.13306	Nuclear Enriched	1.89328	6.18863e-11
ENSG00000180815.15	MAP3K15	146.8	43.9719	1.71655	Nuclear Enriched	0.833389	0.0468773
ENSG00000184368.16	MAP7D2	85.7594	14.373	2.49662	Nuclear Enriched	1.6957	0.00209119
ENSG00000130066.17	SAT1	314.549	432.565	-0.458383	Intermediate/Balanced	1.55992	0.000185141
ENSG00000165164.14	CFAP47	310.043	56.5072	2.4353	Nuclear Enriched	1.34563	0.00217365
ENSG00000147050.18	KDM6A	6873.63	2539.79	1.43601	Nuclear Enriched	0.707904	0.0291202
ENSG00000286268.1	ENSG00000286268	207.552	47.0407	2.11808	Nuclear Enriched	2.42902	2.93281e-08
ENSG00000102100.16	SLC35A2	335.131	430.675	-0.360923	Intermediate/Balanced	0.869105	0.0030402
ENSG00000102096.10	PIM2	198.801	19.3548	3.29512	Nuclear Enriched	1.48477	0.000928345
ENSG00000102057.10	KCND1	89.2359	96.5864	-0.112978	Intermediate/Balanced	0.744673	0.0479662
ENSG00000196998.19	WDR45	321.668	48.808	2.6956	Nuclear Enriched	0.839144	0.0264475
ENSG00000269313.6	MAGIX	107.818	19.4845	2.40931	Nuclear Enriched	1.65618	0.0010725
ENSG00000184205.14	TSPYL2	2655.39	1291.75	1.03902	Nuclear Enriched	1.30596	0.00151412
ENSG00000172943.21	PHF8	5116.9	1971.19	1.37576	Nuclear Enriched	1.16765	1.13939e-05
ENSG00000082458.12	DLG3	605.713	492.2	0.29884	Intermediate/Balanced	0.660522	0.0140837
ENSG00000196338.15	NLGN3	973.439	160.654	2.59166	Nuclear Enriched	1.80949	4.046e-06
ENSG00000147174.12	GCNA	917.574	184.442	2.30843	Nuclear Enriched	1.08064	0.0013693
ENSG00000174016.11	TENT5D	934.816	119.679	2.95504	Nuclear Enriched	2.44298	2.86324e-08
ENSG00000165259.14	HDX	3955.72	601.457	2.71538	Nuclear Enriched	1.47855	0.000143631
ENSG00000182489.9	XKRX	93.3378	26.1634	1.79617	Nuclear Enriched	1.71645	0.000379948
ENSG00000102385.13	DRP2	414.29	117.551	1.80862	Nuclear Enriched	0.947517	0.0125761
ENSG00000102387.16	TAF7L	268.045	12.9361	4.27095	Nuclear Enriched	2.42473	3.42349e-06
ENSG00000185222.10	TCEAL9	505.32	2163.59	-2.09597	Cyto Enriched	0.932522	0.00799524
ENSG00000123562.18	MORF4L2	6782.89	9285.93	-0.453088	Intermediate/Balanced	0.772694	0.00098921
ENSG00000157502.13	PWWP3B	985.335	372.076	1.40261	Nuclear Enriched	2.04392	1.29568e-09
ENSG00000133131.15	MORC4	2794.27	1516.03	0.881744	Nuclear Enriched	1.04336	5.29187e-05
ENSG00000101844.18	ATG4A	430.756	203.857	1.0756	Nuclear Enriched	1.2462	3.47262e-06
ENSG00000101888.12	NXT2	498.1	780.923	-0.647699	Cyto Enriched	0.813691	0.00123778
ENSG00000186416.18	NKRF	947.544	244.865	1.94785	Nuclear Enriched	1.05728	0.00019849
ENSG00000009694.14	TENM1	182.99	30.6061	2.54135	Nuclear Enriched	1.11673	0.048043
ENSG00000165704.15	HPRT1	2773.34	2819.79	-0.0239567	Intermediate/Balanced	0.627213	0.00853521
ENSG00000170965.10	PLAC1	553.016	46.4205	3.54635	Nuclear Enriched	2.05856	2.04032e-05
ENSG00000101977.22	MCF2	165.02	26.5823	2.58954	Nuclear Enriched	2.10679	5.81889e-05
ENSG00000102032.13	RENBP	52.1298	25.2598	1.01666	Nuclear Enriched	1.67634	0.00141612
ENSG00000155962.13	CLIC2	2077.04	277.751	2.89817	Nuclear Enriched	3.44417	1.99719e-17

### Sheet: Figure 3 F
gene_name	RNA_Seq_Percent	smFISH_Percent
JUN	31.1793	24.9611
HSPA1A	40.3594	45.7371
HSPA1B	54.1434	46.9983
DNAJB6	80.9686	69.3
NEAT1	85.2464	96.1
GAPDH	4.77502	15
FOS	25.2896	29.8
DNAJA4	86.5632	89.5
DNAJB1	30.731	30.3176
ZFP36	31.4528	33.0655
PPP1R15A	36.2165	33.2028
HMOX1	27.286	14.6791
Poly(A)	38.5196	40.0698

### Sheet: Figure 4 A, C & D
Gene	Condition	Time	Rep	Cell	Total	Nuc	Cyto
GADD34	actD	Full_Time	1	1	12	5	7
GADD34	actD	Full_Time	1	2	12	5	7
GADD34	actD	Full_Time	1	3	13	8	5
GADD34	actD	Full_Time	1	4	55	16	39
GADD34	actD	Full_Time	1	5	47	11	36
GADD34	actD	Full_Time	1	6	50	18	32
GADD34	actD	Full_Time	1	7	58	24	34
GADD34	actD	Full_Time	1	8	20	8	12
GADD34	actD	Full_Time	1	9	74	25	49
GADD34	actD	Full_Time	1	10	14	10	4
GADD34	actD	Full_Time	1	11	13	3	1
GADD34	actD	Full_Time	1	12	20	7	13
GADD34	actD	Full_Time	1	13	26	16	10
GADD34	actD	Full_Time	1	14	31	7	24
GADD34	actD	Full_Time	1	15	65	32	33
GADD34	actD	Full_Time	1	16	39	23	16
GADD34	actD	Full_Time	1	17	7	6	1
GADD34	actD	Full_Time	1	18	53	29	24
GADD34	actD	Full_Time	1	19	6	1	5
GADD34	actD	Full_Time	1	20	26	12	14
GADD34	actD	Full_Time	1	21	23	8	15
GADD34	actD	Full_Time	1	22	13	6	7
GADD34	actD	Full_Time	1	23	40	17	23
GADD34	actD	Full_Time	1	24	35	15	20
GADD34	actD	Full_Time	1	25	20	3	17
GADD34	actD	0min	1	1	620	150	470
GADD34	actD	0min	1	2	329	75	254
GADD34	actD	0min	1	3	461	172	289
GADD34	actD	0min	1	4	283	59	224
GADD34	actD	0min	1	5	563	224	339
GADD34	actD	0min	1	6	260	78	182
GADD34	actD	0min	1	7	227	71	156
GADD34	actD	0min	1	8	265	86	179
GADD34	actD	0min	1	9	526	115	411
GADD34	actD	0min	1	10	188	61	127
GADD34	actD	0min	1	11	281	72	209
GADD34	actD	0min	1	12	289	56	233
GADD34	actD	0min	1	13	234	69	165
GADD34	actD	0min	1	14	367	161	206
GADD34	actD	0min	1	15	456	90	366
GADD34	actD	0min	1	16	484	142	342
GADD34	actD	0min	1	17	457	96	361
GADD34	actD	0min	1	18	401	127	274
GADD34	actD	0min	1	19	515	174	341
GADD34	actD	0min	1	20	375	148	227
GADD34	actD	0min	1	21	441	124	317
GADD34	actD	0min	1	22	282	66	216
GADD34	actD	0min	1	23	323	68	255
GADD34	actD	0min	1	24	125	31	94
GADD34	actD	0min	1	25	322	98	224
GADD34	actD	0min	1	26	400	139	261
GADD34	actD	0min	1	27	232	45	187
GADD34	actD	0min	1	28	348	85	263
GADD34	actD	0min	1	29	396	94	302
GADD34	actD	0min	1	30	274	108	166
GADD34	actD	0min	1	31	452	84	368
GADD34	actD	0min	1	32	551	150	401
GADD34	actD	0min	1	33	282	87	195
GADD34	actD	0min	1	34	485	159	326
GADD34	actD	0min	1	35	300	106	194
GADD34	actD	30min	1	1	278	80	198
GADD34	actD	30min	1	2	232	38	194
GADD34	actD	30min	1	3	204	65	139
GADD34	actD	30min	1	4	420	130	290
GADD34	actD	30min	1	5	457	165	292
GADD34	actD	30min	1	6	328	78	250
GADD34	actD	30min	1	7	220	78	141
GADD34	actD	30min	1	8	200	62	138
GADD34	actD	30min	1	9	122	29	93
GADD34	actD	30min	1	10	209	47	162
GADD34	actD	30min	1	11	393	94	299
GADD34	actD	30min	1	12	133	37	93
GADD34	actD	30min	1	13	161	61	100
GADD34	actD	30min	1	14	182	53	129
GADD34	actD	30min	1	15	289	110	179
GADD34	actD	30min	1	16	203	51	152
GADD34	actD	30min	1	17	365	151	244
GADD34	actD	30min	1	18	299	134	165
GADD34	actD	30min	1	19	275	129	146
GADD34	actD	30min	1	20	253	41	212
GADD34	actD	30min	1	21	185	53	132
GADD34	actD	30min	1	22	397	197	200
GADD34	actD	30min	1	23	206	94	112
GADD34	actD	30min	1	24	229	55	174
GADD34	actD	30min	1	25	300	106	194
GADD34	actD	30min	1	26	301	102	199
GADD34	actD	30min	1	27	212	58	154
GADD34	actD	30min	1	28	217	93	124
GADD34	actD	30min	1	29	384	161	223
GADD34	actD	30min	1	30	442	210	232
GADD34	actD	30min	1	31	214	83	131
GADD34	actD	30min	1	32	251	77	174
GADD34	actD	60min	1	1	155	58	97
GADD34	actD	60min	1	2	175	54	121
GADD34	actD	60min	1	3	156	46	110
GADD34	actD	60min	1	4	230	82	148
GADD34	actD	60min	1	5	363	109	254
GADD34	actD	60min	1	6	362	123	239
GADD34	actD	60min	1	7	431	180	251
GADD34	actD	60min	1	8	445	123	320
GADD34	actD	60min	1	9	340	74	266
GADD34	actD	60min	1	10	287	28	259
GADD34	actD	60min	1	11	328	105	223
GADD34	actD	60min	1	12	273	31	242
GADD34	actD	60min	1	13	197	44	153
GADD34	actD	60min	1	14	327	145	182
GADD34	actD	60min	1	15	178	49	129
GADD34	actD	60min	1	16	275	47	228
GADD34	actD	60min	1	17	184	45	139
GADD34	actD	60min	1	18	272	50	222
GADD34	actD	60min	1	19	330	73	257
GADD34	actD	60min	1	20	308	113	195
GADD34	actD	60min	1	21	258	63	195
GADD34	actD	60min	1	22	271	98	173
GADD34	actD	60min	1	23	277	53	224
GADD34	actD	60min	1	24	261	70	191
GADD34	actD	60min	1	25	311	63	248
GADD34	actD	60min	1	26	391	110	281
GADD34	actD	60min	1	27	348	131	217
GADD34	actD	60min	1	28	398	114	284
GADD34	actD	60min	1	29	459	134	325
GADD34	actD	60min	1	30	543	201	242
GADD34	actD	60min	1	31	280	56	224
GADD34	actD	60min	1	32	139	33	106
GADD34	DMSO	Full_Time	1	1	393	122	271
GADD34	DMSO	Full_Time	1	2	358	77	281
GADD34	DMSO	Full_Time	1	3	252	85	167
GADD34	DMSO	Full_Time	1	4	278	66	212
GADD34	DMSO	Full_Time	1	5	520	164	356
GADD34	DMSO	Full_Time	1	6	338	107	231
GADD34	DMSO	Full_Time	1	7	407	206	201
GADD34	DMSO	Full_Time	1	8	434	124	310
GADD34	DMSO	Full_Time	1	9	396	108	288
GADD34	DMSO	Full_Time	1	10	464	95	369
GADD34	DMSO	Full_Time	1	11	389	83	306
GADD34	DMSO	Full_Time	1	12	524	90	434
GADD34	DMSO	Full_Time	1	13	276	39	237
GADD34	DMSO	Full_Time	1	14	271	102	169
GADD34	DMSO	Full_Time	1	15	488	69	419
GADD34	DMSO	Full_Time	1	16	487	165	322
GADD34	DMSO	Full_Time	1	17	619	238	381
GADD34	DMSO	Full_Time	1	18	316	41	275
GADD34	DMSO	Full_Time	1	19	265	127	138
GADD34	DMSO	Full_Time	1	20	352	128	224
GADD34	DMSO	Full_Time	1	21	283	81	202
GADD34	DMSO	Full_Time	1	22	279	52	227
GADD34	DMSO	Full_Time	1	23	316	76	240
GADD34	DMSO	Full_Time	1	24	217	85	132
GADD34	DMSO	Full_Time	1	25	310	115	195
GADD34	DMSO	Full_Time	1	26	451	190	261
GADD34	DMSO	Full_Time	1	27	411	159	252
GADD34	DMSO	Full_Time	1	28	643	275	368
GADD34	DMSO	Full_Time	1	29	612	202	410
GADD34	DMSO	Full_Time	1	30	310	116	194
GADD34	DMSO	Full_Time	1	31	302	175	127
GADD34	DMSO	Full_Time	1	32	314	110	204
GADD34	DMSO	Full_Time	1	33	169	53	116
GADD34	DMSO	0min	1	1	417	90	327
GADD34	DMSO	0min	1	2	318	79	239
GADD34	DMSO	0min	1	3	755	279	477
GADD34	DMSO	0min	1	4	252	41	211
GADD34	DMSO	0min	1	5	533	140	393
GADD34	DMSO	0min	1	6	184	64	120
GADD34	DMSO	0min	1	7	430	160	270
GADD34	DMSO	0min	1	8	354	142	212
GADD34	DMSO	0min	1	9	386	170	216
GADD34	DMSO	0min	1	10	283	109	174
GADD34	DMSO	0min	1	11	264	97	167
GADD34	DMSO	0min	1	12	344	101	243
GADD34	DMSO	0min	1	13	536	177	359
GADD34	DMSO	0min	1	14	657	355	302
GADD34	DMSO	0min	1	15	473	140	333
GADD34	DMSO	0min	1	16	514	109	405
GADD34	DMSO	0min	1	17	410	99	311
GADD34	DMSO	0min	1	18	551	128	423
GADD34	DMSO	0min	1	19	442	131	311
GADD34	DMSO	0min	1	20	568	186	382
GADD34	DMSO	0min	1	21	586	148	438
GADD34	DMSO	30min	1	1	182	76	106
GADD34	DMSO	30min	1	2	146	49	97
GADD34	DMSO	30min	1	3	347	119	228
GADD34	DMSO	30min	1	4	201	56	145
GADD34	DMSO	30min	1	5	414	124	290
GADD34	DMSO	30min	1	6	446	204	242
GADD34	DMSO	30min	1	7	327	98	229
GADD34	DMSO	30min	1	8	337	134	203
GADD34	DMSO	30min	1	9	239	71	168
GADD34	DMSO	30min	1	10	262	62	200
GADD34	DMSO	30min	1	11	174	52	122
GADD34	DMSO	30min	1	12	266	129	137
GADD34	DMSO	30min	1	13	410	200	210
GADD34	DMSO	30min	1	14	239	92	147
GADD34	DMSO	30min	1	15	311	84	227
GADD34	DMSO	30min	1	16	310	199	111
GADD34	DMSO	30min	1	17	175	58	117
GADD34	DMSO	30min	1	18	451	215	236
GADD34	DMSO	30min	1	19	250	63	187
GADD34	DMSO	30min	1	20	272	86	186
GADD34	DMSO	30min	1	21	458	138	320
GADD34	DMSO	30min	1	22	168	59	109
GADD34	DMSO	30min	1	23	384	94	290
GADD34	DMSO	30min	1	24	627	188	439
GADD34	DMSO	30min	1	25	504	245	259
GADD34	DMSO	30min	1	26	207	100	107
GADD34	DMSO	30min	1	27	298	116	182
GADD34	DMSO	30min	1	28	164	58	106
GADD34	DMSO	30min	1	29	198	67	131
GADD34	DMSO	30min	1	30	265	82	183
GADD34	DMSO	30min	1	31	362	153	209
GADD34	DMSO	60min	1	1	193	83	110
GADD34	DMSO	60min	1	2	253	101	152
GADD34	DMSO	60min	1	3	232	76	156
GADD34	DMSO	60min	1	4	194	50	144
GADD34	DMSO	60min	1	5	423	105	318
GADD34	DMSO	60min	1	6	194	46	148
GADD34	DMSO	60min	1	7	251	95	156
GADD34	DMSO	60min	1	8	437	145	292
GADD34	DMSO	60min	1	9	107	73	34
GADD34	DMSO	60min	1	10	252	93	159
GADD34	DMSO	60min	1	11	458	174	284
GADD34	DMSO	60min	1	12	216	60	156
GADD34	DMSO	60min	1	13	347	79	268
GADD34	DMSO	60min	1	14	299	95	204
GADD34	DMSO	60min	1	15	461	117	344
GADD34	DMSO	60min	1	16	537	163	374
GADD34	DMSO	60min	1	17	158	48	110
GADD34	DMSO	60min	1	18	340	128	212
GADD34	DMSO	60min	1	19	351	69	282
GADD34	DMSO	60min	1	20	315	85	230
GADD34	DMSO	60min	1	21	308	122	186
GADD34	DMSO	60min	1	22	348	99	249
GADD34	DMSO	60min	1	23	117	58	59
GADD34	DMSO	60min	1	24	300	78	222
GADD34	DMSO	60min	1	25	345	82	263
GADD34	DMSO	60min	1	26	213	97	116
GADD34	DMSO	60min	1	27	222	89	133
GADD34	DMSO	60min	1	28	318	149	169
GADD34	DMSO	60min	1	29	387	185	202
GADD34	DMSO	60min	1	30	499	203	296
JUN	actD	Full_Time	1	1	88	1	87
JUN	actD	Full_Time	1	2	101	9	92
JUN	actD	Full_Time	1	3	36	5	31
JUN	actD	Full_Time	1	4	50	2	48
JUN	actD	Full_Time	1	5	69	14	55
JUN	actD	Full_Time	1	6	143	27	116
JUN	actD	Full_Time	1	7	154	19	135
JUN	actD	Full_Time	1	8	159	35	123
JUN	actD	Full_Time	1	9	159	24	135
JUN	actD	Full_Time	1	10	234	12	222
JUN	actD	Full_Time	1	11	24	3	21
JUN	actD	Full_Time	1	12	122	5	117
JUN	actD	Full_Time	1	13	31	2	29
JUN	actD	Full_Time	1	14	38	4	34
JUN	actD	Full_Time	1	15	20	0	20
JUN	actD	Full_Time	1	16	51	15	36
JUN	actD	Full_Time	1	17	15	1	14
JUN	actD	Full_Time	1	18	85	5	77
JUN	actD	Full_Time	1	19	45	4	41
JUN	actD	Full_Time	1	20	86	15	71
JUN	actD	Full_Time	1	21	17	0	17
JUN	actD	Full_Time	1	22	100	25	75
JUN	actD	Full_Time	1	23	50	3	47
JUN	actD	Full_Time	1	24	123	11	112
JUN	actD	Full_Time	1	25	52	0	52
JUN	actD	Full_Time	1	26	32	6	26
JUN	actD	Full_Time	1	27	105	11	94
JUN	actD	Full_Time	1	28	18	0	18
JUN	actD	0min	1	1	979	119	860
JUN	actD	0min	1	2	530	33	497
JUN	actD	0min	1	3	763	243	520
JUN	actD	0min	1	4	852	144	708
JUN	actD	0min	1	5	779	169	609
JUN	actD	0min	1	6	473	64	409
JUN	actD	0min	1	7	517	107	410
JUN	actD	0min	1	8	471	113	358
JUN	actD	0min	1	9	1116	166	946
JUN	actD	0min	1	10	243	57	186
JUN	actD	0min	1	11	529	112	417
JUN	actD	0min	1	12	379	48	331
JUN	actD	0min	1	13	358	99	259
JUN	actD	0min	1	14	639	144	495
JUN	actD	0min	1	15	414	62	352
JUN	actD	0min	1	16	712	162	550
JUN	actD	0min	1	17	778	89	689
JUN	actD	0min	1	18	574	122	452
JUN	actD	0min	1	19	976	125	851
JUN	actD	0min	1	20	412	88	324
JUN	actD	0min	1	21	859	194	665
JUN	actD	0min	1	22	353	56	297
JUN	actD	0min	1	23	589	70	519
JUN	actD	0min	1	24	322	84	238
JUN	actD	0min	1	25	718	100	618
JUN	actD	0min	1	26	747	244	503
JUN	actD	0min	1	27	138	24	114
JUN	actD	0min	1	28	389	63	326
JUN	actD	0min	1	29	702	169	533
JUN	actD	0min	1	30	561	124	437
JUN	actD	0min	1	31	587	100	487
JUN	actD	0min	1	32	488	94	394
JUN	actD	0min	1	33	920	186	734
JUN	actD	0min	1	34	642	109	533
JUN	actD	0min	1	35	680	162	518
JUN	actD	30min	1	1	260	81	179
JUN	actD	30min	1	2	660	135	525
JUN	actD	30min	1	3	251	52	199
JUN	actD	30min	1	4	474	98	376
JUN	actD	30min	1	5	609	160	449
JUN	actD	30min	1	6	935	163	772
JUN	actD	30min	1	7	833	163	670
JUN	actD	30min	1	8	257	81	176
JUN	actD	30min	1	9	276	70	206
JUN	actD	30min	1	10	366	85	281
JUN	actD	30min	1	11	211	45	166
JUN	actD	30min	1	12	362	116	246
JUN	actD	30min	1	13	469	115	354
JUN	actD	30min	1	14	524	198	326
JUN	actD	30min	1	15	456	47	409
JUN	actD	30min	1	16	670	177	493
JUN	actD	30min	1	17	312	211	401
JUN	actD	30min	1	18	479	67	412
JUN	actD	30min	1	19	477	124	353
JUN	actD	30min	1	20	563	105	458
JUN	actD	30min	1	21	452	141	311
JUN	actD	30min	1	22	389	95	294
JUN	actD	30min	1	23	355	107	248
JUN	actD	30min	1	24	458	126	332
JUN	actD	30min	1	25	390	176	214
JUN	actD	60min	1	1	317	72	245
JUN	actD	60min	1	2	184	58	126
JUN	actD	60min	1	3	300	47	253
JUN	actD	60min	1	4	323	74	249
JUN	actD	60min	1	5	456	159	297
JUN	actD	60min	1	6	338	89	249
JUN	actD	60min	1	7	943	323	620
JUN	actD	60min	1	8	630	143	487
JUN	actD	60min	1	9	624	125	499
JUN	actD	60min	1	10	461	35	426
JUN	actD	60min	1	11	555	111	444
JUN	actD	60min	1	12	607	61	546
JUN	actD	60min	1	13	401	92	309
JUN	actD	60min	1	14	504	154	350
JUN	actD	60min	1	15	521	114	407
JUN	actD	60min	1	16	287	61	226
JUN	actD	60min	1	17	664	90	574
JUN	actD	60min	1	18	348	89	259
JUN	actD	60min	1	19	501	66	435
JUN	actD	60min	1	20	589	64	525
JUN	actD	60min	1	21	575	191	384
JUN	actD	60min	1	22	506	75	431
JUN	actD	60min	1	23	496	138	358
JUN	actD	60min	1	24	476	74	402
JUN	actD	60min	1	25	668	139	529
JUN	actD	60min	1	26	365	67	298
JUN	actD	60min	1	27	741	117	564
JUN	actD	60min	1	28	356	54	302
JUN	actD	60min	1	29	406	58	348
JUN	actD	60min	1	30	788	264	524
JUN	actD	60min	1	31	813	125	688
JUN	actD	60min	1	32	305	56	249
JUN	actD	60min	1	33	455	140	315
JUN	actD	60min	1	34	407	103	304
JUN	DMSO	Full_Time	1	1	580	194	386
JUN	DMSO	Full_Time	1	2	542	103	439
JUN	DMSO	Full_Time	1	3	404	214	190
JUN	DMSO	Full_Time	1	4	604	186	418
JUN	DMSO	Full_Time	1	5	810	157	653
JUN	DMSO	Full_Time	1	6	535	92	443
JUN	DMSO	Full_Time	1	7	524	193	331
JUN	DMSO	Full_Time	1	8	854	149	705
JUN	DMSO	Full_Time	1	9	775	150	625
JUN	DMSO	Full_Time	1	10	456	102	354
JUN	DMSO	Full_Time	1	11	452	86	360
JUN	DMSO	Full_Time	1	12	579	94	485
JUN	DMSO	Full_Time	1	13	439	68	371
JUN	DMSO	Full_Time	1	14	512	176	336
JUN	DMSO	Full_Time	1	15	607	110	497
JUN	DMSO	Full_Time	1	16	816	142	674
JUN	DMSO	Full_Time	1	17	515	242	273
JUN	DMSO	Full_Time	1	18	529	33	496
JUN	DMSO	Full_Time	1	19	745	263	482
JUN	DMSO	Full_Time	1	20	520	116	404
JUN	DMSO	Full_Time	1	21	366	59	307
JUN	DMSO	Full_Time	1	22	363	37	326
JUN	DMSO	Full_Time	1	23	1187	167	1020
JUN	DMSO	Full_Time	1	24	518	163	355
JUN	DMSO	Full_Time	1	25	782	217	565
JUN	DMSO	Full_Time	1	26	449	125	324
JUN	DMSO	Full_Time	1	27	625	180	445
JUN	DMSO	Full_Time	1	28	697	201	496
JUN	DMSO	Full_Time	1	29	834	342	492
JUN	DMSO	Full_Time	1	30	428	207	221
JUN	DMSO	Full_Time	1	31	568	159	409
JUN	DMSO	0min	1	1	545	77	468
JUN	DMSO	0min	1	2	845	130	715
JUN	DMSO	0min	1	3	702	195	507
JUN	DMSO	0min	1	4	477	75	402
JUN	DMSO	0min	1	5	776	188	588
JUN	DMSO	0min	1	6	293	81	212
JUN	DMSO	0min	1	7	542	124	418
JUN	DMSO	0min	1	8	508	191	317
JUN	DMSO	0min	1	9	445	157	288
JUN	DMSO	0min	1	10	573	172	401
JUN	DMSO	0min	1	11	198	52	146
JUN	DMSO	0min	1	12	433	116	317
JUN	DMSO	0min	1	13	701	228	473
JUN	DMSO	0min	1	14	467	70	397
JUN	DMSO	0min	1	15	1193	603	590
JUN	DMSO	0min	1	16	404	72	332
JUN	DMSO	0min	1	17	579	78	500
JUN	DMSO	0min	1	18	833	132	701
JUN	DMSO	0min	1	19	892	237	655
JUN	DMSO	0min	1	20	312	40	272
JUN	DMSO	0min	1	21	889	178	711
JUN	DMSO	30min	1	1	207	59	148
JUN	DMSO	30min	1	2	298	82	216
JUN	DMSO	30min	1	3	399	86	313
JUN	DMSO	30min	1	4	463	127	336
JUN	DMSO	30min	1	5	633	134	499
JUN	DMSO	30min	1	6	822	205	617
JUN	DMSO	30min	1	7	506	70	436
JUN	DMSO	30min	1	8	567	100	467
JUN	DMSO	30min	1	9	248	54	194
JUN	DMSO	30min	1	10	617	133	484
JUN	DMSO	30min	1	11	304	100	204
JUN	DMSO	30min	1	12	474	63	411
JUN	DMSO	30min	1	13	564	361	203
JUN	DMSO	30min	1	14	837	299	538
JUN	DMSO	30min	1	15	694	342	352
JUN	DMSO	30min	1	16	466	147	319
JUN	DMSO	30min	1	17	449	126	323
JUN	DMSO	30min	1	18	402	121	281
JUN	DMSO	30min	1	19	330	51	279
JUN	DMSO	30min	1	20	342	109	233
JUN	DMSO	30min	1	21	484	116	368
JUN	DMSO	30min	1	22	1002	208	794
JUN	DMSO	30min	1	23	779	97	682
JUN	DMSO	30min	1	24	1496	315	1181
JUN	DMSO	30min	1	25	676	346	330
JUN	DMSO	30min	1	26	466	155	311
JUN	DMSO	30min	1	27	373	109	264
JUN	DMSO	60min	1	1	472	171	301
JUN	DMSO	60min	1	2	342	146	196
JUN	DMSO	60min	1	3	508	170	338
JUN	DMSO	60min	1	4	340	88	232
JUN	DMSO	60min	1	5	384	85	299
JUN	DMSO	60min	1	6	355	85	270
JUN	DMSO	60min	1	7	260	64	196
JUN	DMSO	60min	1	8	1264	458	806
JUN	DMSO	60min	1	9	845	146	703
JUN	DMSO	60min	1	10	392	96	296
JUN	DMSO	60min	1	11	481	87	394
JUN	DMSO	60min	1	12	323	109	214
JUN	DMSO	60min	1	13	614	133	481
JUN	DMSO	60min	1	14	548	122	426
JUN	DMSO	60min	1	15	456	89	367
JUN	DMSO	60min	1	16	1206	379	827
JUN	DMSO	60min	1	17	410	50	360
JUN	DMSO	60min	1	18	338	68	270
JUN	DMSO	60min	1	19	338	72	266
JUN	DMSO	60min	1	20	700	215	485
JUN	DMSO	60min	1	21	380	55	325
JUN	DMSO	60min	1	22	329	115	214
JUN	DMSO	60min	1	23	415	135	280
JUN	DMSO	60min	1	24	496	124	372
JUN	DMSO	60min	1	25	799	114	685
JUN	DMSO	60min	1	26	512	180	332
JUN	DMSO	60min	1	27	577	195	382
JUN	DMSO	60min	1	28	514	160	354
JUN	DMSO	60min	1	29	637	117	520
DNAJB1	DMSO	Full_Time	1	1	1160	616	544
DNAJB1	DMSO	Full_Time	1	2	790	250	540
DNAJB1	DMSO	Full_Time	1	3	889	230	659
DNAJB1	DMSO	Full_Time	1	4	1375	443	932
DNAJB1	DMSO	Full_Time	1	5	1189	366	823
DNAJB1	DMSO	Full_Time	1	6	1446	455	991
DNAJB1	DMSO	Full_Time	1	7	1584	659	925
DNAJB1	DMSO	Full_Time	1	8	2086	920	1166
DNAJB1	DMSO	Full_Time	1	9	1002	343	659
DNAJB1	DMSO	Full_Time	1	10	1032	448	584
DNAJB1	DMSO	Full_Time	1	11	1008	359	649
DNAJB1	DMSO	Full_Time	1	12	733	267	466
DNAJB1	DMSO	Full_Time	1	13	791	283	508
DNAJB1	DMSO	Full_Time	1	14	1275	421	854
DNAJB1	DMSO	Full_Time	1	15	1433	600	833
DNAJB1	DMSO	Full_Time	1	16	961	294	667
DNAJB1	DMSO	Full_Time	1	17	774	296	478
DNAJB1	DMSO	Full_Time	1	18	1197	245	952
DNAJB1	DMSO	Full_Time	1	19	925	204	721
DNAJB1	DMSO	Full_Time	1	20	943	430	513
DNAJB1	DMSO	Full_Time	1	21	928	233	695
DNAJB1	DMSO	Full_Time	1	22	1759	472	1287
DNAJB1	DMSO	Full_Time	1	23	1517	560	957
DNAJB1	DMSO	Full_Time	1	24	1267	576	691
DNAJB1	DMSO	0min	1	1	402	138	264
DNAJB1	DMSO	0min	1	2	792	154	638
DNAJB1	DMSO	0min	1	3	1190	277	913
DNAJB1	DMSO	0min	1	4	1089	428	661
DNAJB1	DMSO	0min	1	5	1498	254	1244
DNAJB1	DMSO	0min	1	6	1768	574	1194
DNAJB1	DMSO	0min	1	7	2966	694	2272
DNAJB1	DMSO	0min	1	8	2431	647	1784
DNAJB1	DMSO	0min	1	9	1710	256	1454
DNAJB1	DMSO	0min	1	10	1274	401	873
DNAJB1	DMSO	0min	1	11	740	220	520
DNAJB1	DMSO	0min	1	12	534	191	443
DNAJB1	DMSO	0min	1	13	1671	380	1291
DNAJB1	DMSO	0min	1	14	791	328	463
DNAJB1	DMSO	0min	1	15	2041	569	1472
DNAJB1	DMSO	0min	1	16	1984	449	1535
DNAJB1	DMSO	0min	1	17	1757	454	1303
DNAJB1	DMSO	0min	1	18	847	255	592
DNAJB1	DMSO	0min	1	19	1216	392	824
DNAJB1	DMSO	0min	1	20	921	211	710
DNAJB1	DMSO	0min	1	21	1701	495	1206
DNAJB1	DMSO	0min	1	22	1766	419	1347
DNAJB1	DMSO	0min	1	23	998	250	748
DNAJB1	DMSO	0min	1	24	2523	802	1721
DNAJB1	DMSO	0min	1	25	1078	279	799
DNAJB1	DMSO	30min	1	1	1547	743	804
DNAJB1	DMSO	30min	1	2	919	248	371
DNAJB1	DMSO	30min	1	3	839	246	593
DNAJB1	DMSO	30min	1	4	895	233	662
DNAJB1	DMSO	30min	1	5	1256	379	877
DNAJB1	DMSO	30min	1	6	1213	381	832
DNAJB1	DMSO	30min	1	7	878	259	619
DNAJB1	DMSO	30min	1	8	716	239	477
DNAJB1	DMSO	30min	1	9	1069	341	728
DNAJB1	DMSO	30min	1	10	1252	612	640
DNAJB1	DMSO	30min	1	11	1230	484	746
DNAJB1	DMSO	30min	1	12	667	277	390
DNAJB1	DMSO	30min	1	13	1650	693	957
DNAJB1	DMSO	30min	1	14	1087	331	756
DNAJB1	DMSO	30min	1	15	977	452	525
DNAJB1	DMSO	30min	1	16	949	390	559
DNAJB1	DMSO	30min	1	17	1019	298	721
DNAJB1	DMSO	30min	1	18	799	223	576
DNAJB1	DMSO	30min	1	19	1712	550	1162
DNAJB1	DMSO	30min	1	20	2311	818	1493
DNAJB1	DMSO	30min	1	21	991	390	601
DNAJB1	DMSO	30min	1	22	1212	477	735
DNAJB1	DMSO	30min	1	23	971	273	698
DNAJB1	DMSO	60min	1	1	963	239	724
DNAJB1	DMSO	60min	1	2	808	501	1307
DNAJB1	DMSO	60min	1	3	878	229	649
DNAJB1	DMSO	60min	1	4	780	222	558
DNAJB1	DMSO	60min	1	5	1107	311	796
DNAJB1	DMSO	60min	1	6	1495	588	907
DNAJB1	DMSO	60min	1	7	1122	471	651
DNAJB1	DMSO	60min	1	8	1446	561	885
DNAJB1	DMSO	60min	1	9	1338	348	990
DNAJB1	DMSO	60min	1	10	1059	284	774
DNAJB1	DMSO	60min	1	11	1008	376	632
DNAJB1	DMSO	60min	1	12	855	356	499
DNAJB1	DMSO	60min	1	13	1416	490	926
DNAJB1	DMSO	60min	1	14	1461	497	964
DNAJB1	DMSO	60min	1	15	913	261	652
DNAJB1	DMSO	60min	1	16	1706	612	1094
DNAJB1	DMSO	60min	1	17	851	379	472
DNAJB1	DMSO	60min	1	18	1161	307	854
DNAJB1	DMSO	60min	1	19	896	254	642
DNAJB1	DMSO	60min	1	20	723	192	531
DNAJB1	DMSO	60min	1	21	1002	275	727
DNAJB1	DMSO	60min	1	22	1452	415	1037
DNAJB1	DMSO	60min	1	23	2697	1110	1587
DNAJB1	DMSO	60min	1	24	867	396	471
DNAJB1	DMSO	60min	1	25	1395	445	950
DNAJB1	DMSO	60min	1	26	694	325	369
DNAJB1	actD	Full_Time	1	1	39	4	35
DNAJB1	actD	Full_Time	1	2	40	2	38
DNAJB1	actD	Full_Time	1	3	34	3	31
DNAJB1	actD	Full_Time	1	4	166	34	132
DNAJB1	actD	Full_Time	1	5	67	4	63
DNAJB1	actD	Full_Time	1	6	66	4	62
DNAJB1	actD	Full_Time	1	7	54	2	43
DNAJB1	actD	Full_Time	1	8	28	2	26
DNAJB1	actD	Full_Time	1	9	37	0	37
DNAJB1	actD	Full_Time	1	10	37	2	35
DNAJB1	actD	Full_Time	1	11	43	5	38
DNAJB1	actD	Full_Time	1	12	135	16	119
DNAJB1	actD	Full_Time	1	13	95	1	94
DNAJB1	actD	Full_Time	1	14	61	23	38
DNAJB1	actD	Full_Time	1	15	62	3	59
DNAJB1	actD	Full_Time	1	16	123	23	100
DNAJB1	actD	Full_Time	1	17	55	4	51
DNAJB1	actD	Full_Time	1	18	22	3	19
DNAJB1	actD	Full_Time	1	19	34	3	31
DNAJB1	actD	Full_Time	1	20	61	0	61
DNAJB1	actD	Full_Time	1	21	67	2	65
DNAJB1	actD	Full_Time	1	22	40	3	37
DNAJB1	actD	Full_Time	1	23	251	50	201
DNAJB1	actD	Full_Time	1	24	86	5
DNAJB1	actD	0min	1	1	676	145	531
DNAJB1	actD	0min	1	2	1100	248	582
DNAJB1	actD	0min	1	3	960	239	721
DNAJB1	actD	0min	1	4	1550	460	1090
DNAJB1	actD	0min	1	5	1259	372	887
DNAJB1	actD	0min	1	6	2392	564	1828
DNAJB1	actD	0min	1	7	1168	156	1012
DNAJB1	actD	0min	1	8	1397	276	1121
DNAJB1	actD	0min	1	9	1445	479	966
DNAJB1	actD	0min	1	10	1117	162	955
DNAJB1	actD	0min	1	11	1127	419	708
DNAJB1	actD	0min	1	12	2173	853	1320
DNAJB1	actD	0min	1	13	1530	516	1014
DNAJB1	actD	0min	1	14	991	172	819
DNAJB1	actD	0min	1	15	982	245	737
DNAJB1	actD	0min	1	16	2008	494	1514
DNAJB1	actD	0min	1	17	1169	334	835
DNAJB1	actD	0min	1	18	909	356	553
DNAJB1	actD	0min	1	19	923	233	690
DNAJB1	actD	0min	1	20	727	157	570
DNAJB1	actD	0min	1	21	1706	494	1212
DNAJB1	actD	0min	1	22	2179	353	1826
DNAJB1	actD	0min	1	23	1079	258	821
DNAJB1	actD	0min	1	24	1853	672	1181
DNAJB1	actD	0min	1	25	2147	684	1463
DNAJB1	actD	30min	1	1	769	345	424
DNAJB1	actD	30min	1	2	1082	453	629
DNAJB1	actD	30min	1	3	1492	376	1116
DNAJB1	actD	30min	1	4	1269	390	879
DNAJB1	actD	30min	1	5	1263	274	989
DNAJB1	actD	30min	1	6	1583	538	1045
DNAJB1	actD	30min	1	7	1187	284	903
DNAJB1	actD	30min	1	8	1216	230	986
DNAJB1	actD	30min	1	9	1118	433	685
DNAJB1	actD	30min	1	10	1032	293	739
DNAJB1	actD	30min	1	11	1392	511	881
DNAJB1	actD	30min	1	12	1061	320	741
DNAJB1	actD	30min	1	13	1060	385	675
DNAJB1	actD	30min	1	14	1163	671	792
DNAJB1	actD	30min	1	15	551	204	347
DNAJB1	actD	30min	1	16	811	216	595
DNAJB1	actD	30min	1	17	1052	312	740
DNAJB1	actD	30min	1	18	1178	389	789
DNAJB1	actD	30min	1	19	1259	401	858
DNAJB1	actD	30min	1	20	1498	407	1091
DNAJB1	actD	30min	1	21	1361	371	990
DNAJB1	actD	30min	1	22	1453	415	1038
DNAJB1	actD	30min	1	23	1175	300	875
DNAJB1	actD	60min	1	1	654	203	451
DNAJB1	actD	60min	1	2	898	273	625
DNAJB1	actD	60min	1	3	1306	380	926
DNAJB1	actD	60min	1	4	1269	446	823
DNAJB1	actD	60min	1	5	1283	282	1001
DNAJB1	actD	60min	1	6	1122	242	880
DNAJB1	actD	60min	1	7	1120	382	738
DNAJB1	actD	60min	1	8	1005	242	763
DNAJB1	actD	60min	1	9	884	291	593
DNAJB1	actD	60min	1	10	1069	364	705
DNAJB1	actD	60min	1	11	660	220	440
DNAJB1	actD	60min	1	12	1045	356	689
DNAJB1	actD	60min	1	13	1643	595	1048
DNAJB1	actD	60min	1	14	1200	260	940
DNAJB1	actD	60min	1	15	992	250	742
DNAJB1	actD	60min	1	16	1178	440	738
DNAJB1	actD	60min	1	17	930	334	596
DNAJB1	actD	60min	1	18	966	392	574
DNAJB1	actD	60min	1	19	1017	452	565
DNAJB1	actD	60min	1	20	813	207	606
DNAJB1	actD	60min	1	21	1169	446	723
DNAJB1	actD	60min	1	22	792	189	603
HSPA1B	actD	Full_Time	1	1	115	13	102
HSPA1B	actD	Full_Time	1	2	28	4	24
HSPA1B	actD	Full_Time	1	3	126	54	72
HSPA1B	actD	Full_Time	1	4	83	7	76
HSPA1B	actD	Full_Time	1	5	205	43	162
HSPA1B	actD	Full_Time	1	6	101	24	77
HSPA1B	actD	Full_Time	1	7	38	5	33
HSPA1B	actD	Full_Time	1	8	94	43	51
HSPA1B	actD	Full_Time	1	9	14	4	10
HSPA1B	actD	Full_Time	1	10	66	14	52
HSPA1B	actD	Full_Time	1	11	297	83	214
HSPA1B	actD	Full_Time	1	12	42	9	33
HSPA1B	actD	Full_Time	1	13	35	7	28
HSPA1B	actD	Full_Time	1	14	31	6	25
HSPA1B	actD	Full_Time	1	15	211	25	186
HSPA1B	actD	Full_Time	1	16	18	7	11
HSPA1B	actD	Full_Time	1	17	95	27	68
HSPA1B	actD	Full_Time	1	18	47	15	32
HSPA1B	actD	Full_Time	1	19	101	46	55
HSPA1B	actD	Full_Time	1	20	136	43	93
HSPA1B	actD	Full_Time	1	21	62	9	53
HSPA1B	actD	Full_Time	1	22	167	34	133
HSPA1B	actD	Full_Time	1	23	103	11	92
HSPA1B	actD	Full_Time	1	24	35	3	32
HSPA1B	actD	Full_Time	1	25	69	58	11
HSPA1B	actD	Full_Time	1	26	57	17	40
HSPA1B	actD	Full_Time	1	27	33	11	22
HSPA1B	actD	0min	1	1	1487	567	920
HSPA1B	actD	0min	1	2	1501	735	766
HSPA1B	actD	0min	1	3	3091	1461	1630
HSPA1B	actD	0min	1	4	3014	1334	1680
HSPA1B	actD	0min	1	5	1845	866	979
HSPA1B	actD	0min	1	6	1808	733	1075
HSPA1B	actD	0min	1	7	3141	1443	1698
HSPA1B	actD	0min	1	8	1841	845	996
HSPA1B	actD	0min	1	9	1371	873	498
HSPA1B	actD	0min	1	10	1524	733	791
HSPA1B	actD	0min	1	11	2021	678	1343
HSPA1B	actD	0min	1	12	2326	1006	1320
HSPA1B	actD	0min	1	13	2573	1314	1259
HSPA1B	actD	0min	1	14	2341	1222	1119
HSPA1B	actD	0min	1	15	1829	842	987
HSPA1B	actD	0min	1	16	2373	1049	1324
HSPA1B	actD	0min	1	17	2340	1051	1289
HSPA1B	actD	0min	1	18	2637	1078	1558
HSPA1B	actD	0min	1	19	1401	792	609
HSPA1B	actD	0min	1	20	2378	1063	1315
HSPA1B	actD	0min	1	21	2895	1377	1518
HSPA1B	actD	0min	1	22	2141	1209	932
HSPA1B	actD	0min	1	23	2902	1272	1630
HSPA1B	actD	0min	1	24	1883	919	964
HSPA1B	actD	30min	1	1	1357	577	780
HSPA1B	actD	30min	1	2	1351	699	652
HSPA1B	actD	30min	1	3	2174	1051	1123
HSPA1B	actD	30min	1	4	2399	1132	1267
HSPA1B	actD	30min	1	5	1615	907	708
HSPA1B	actD	30min	1	6	2616	1146	1470
HSPA1B	actD	30min	1	7	3152	1869	1283
HSPA1B	actD	30min	1	8	4166	1811	2255
HSPA1B	actD	30min	1	9	1692	581	1111
HSPA1B	actD	30min	1	10	2355	1091	1264
HSPA1B	actD	30min	1	11	1799	756	1043
HSPA1B	actD	30min	1	12	1636	999	637
HSPA1B	actD	30min	1	13	1109	499	610
HSPA1B	actD	30min	1	14	2454	1210	1244
HSPA1B	actD	30min	1	15	2591	1238	1353
HSPA1B	actD	30min	1	16	1452	846	606
HSPA1B	actD	30min	1	17	1720	581	1138
HSPA1B	actD	30min	1	18	1925	703	1222
HSPA1B	actD	30min	1	19	3403	1549	1854
HSPA1B	actD	60min	1	1	2265	916	1349
HSPA1B	actD	60min	1	2	1253	484	769
HSPA1B	actD	60min	1	3	1831	610	1221
HSPA1B	actD	60min	1	4	1818	772	1046
HSPA1B	actD	60min	1	5	1938	914	1124
HSPA1B	actD	60min	1	6	1865	825	1040
HSPA1B	actD	60min	1	7	2250	1370	880
HSPA1B	actD	60min	1	8	2209	902	1307
HSPA1B	actD	60min	1	9	2328	875	1453
HSPA1B	actD	60min	1	10	2931	1562	1369
HSPA1B	actD	60min	1	11	3570	1734	1836
HSPA1B	actD	60min	1	12	1563	832	731
HSPA1B	actD	60min	1	13	2087	690	1397
HSPA1B	actD	60min	1	14	1861	1017	844
HSPA1B	DMSO	Full_Time	1	1	1240	557	683
HSPA1B	DMSO	Full_Time	1	2	1332	714	618
HSPA1B	DMSO	Full_Time	1	3	1189	574	615
HSPA1B	DMSO	Full_Time	1	4	1535	741	794
HSPA1B	DMSO	Full_Time	1	5	1828	902	926
HSPA1B	DMSO	Full_Time	1	6	2239	1166	1073
HSPA1B	DMSO	Full_Time	1	7	2181	951	1230
HSPA1B	DMSO	Full_Time	1	8	2110	1115	992
HSPA1B	DMSO	Full_Time	1	9	1761	736	1025
HSPA1B	DMSO	Full_Time	1	10	1781	822	959
HSPA1B	DMSO	Full_Time	1	11	1714	742	972
HSPA1B	DMSO	Full_Time	1	12	2431	1138	1293
HSPA1B	DMSO	Full_Time	1	13	1466	664	802
HSPA1B	DMSO	Full_Time	1	14	2013	683	1330
HSPA1B	DMSO	Full_Time	1	15	1649	668	981
HSPA1B	DMSO	Full_Time	1	16	2893	991	1902
HSPA1B	DMSO	Full_Time	1	17	1831	806	1025
HSPA1B	DMSO	Full_Time	1	18	2067	1122	945
HSPA1B	DMSO	Full_Time	1	19	2019	929	1090
HSPA1B	DMSO	Full_Time	1	20	1513	750	763
HSPA1B	DMSO	0min	1	1	1885	789	1096
HSPA1B	DMSO	0min	1	2	2470	1447	993
HSPA1B	DMSO	0min	1	3	2355	1091	1264
HSPA1B	DMSO	0min	1	4	2119	1046	1073
HSPA1B	DMSO	0min	1	5	1816	956	860
HSPA1B	DMSO	0min	1	6	3022	1011	2011
HSPA1B	DMSO	0min	1	7	2113	917	1296
HSPA1B	DMSO	0min	1	8	1133	510	510
HSPA1B	DMSO	0min	1	9	1693	712	981
HSPA1B	DMSO	0min	1	10	3078	1278	1800
HSPA1B	DMSO	0min	1	11	1530	742	788
HSPA1B	DMSO	0min	1	12	2194	926	1268
HSPA1B	DMSO	0min	1	13	2141	1019	1122
HSPA1B	DMSO	0min	1	14	1471	574	897
HSPA1B	DMSO	0min	1	15	2043	910	1133
HSPA1B	DMSO	0min	1	16	2803	1303	1500
HSPA1B	DMSO	0min	1	17	1483	414	1069
HSPA1B	DMSO	0min	1	18	2432	984	1448
HSPA1B	DMSO	0min	1	19	2541	1414	1127
HSPA1B	DMSO	0min	1	20	2448	1152	1296
HSPA1B	DMSO	0min	1	21	1528	778	750
HSPA1B	DMSO	30min	1	1	1808	999	809
HSPA1B	DMSO	30min	1	2	1489	530	959
HSPA1B	DMSO	30min	1	3	1419	780	639
HSPA1B	DMSO	30min	1	4	1611	859	752
HSPA1B	DMSO	30min	1	5	2194	983	1211
HSPA1B	DMSO	30min	1	6	1616	901	715
HSPA1B	DMSO	30min	1	7	2164	983	1181
HSPA1B	DMSO	30min	1	8	2498	1187	1311
HSPA1B	DMSO	30min	1	9	1879	908	971
HSPA1B	DMSO	30min	1	10	1613	884	729
HSPA1B	DMSO	30min	1	11	1699	850	849
HSPA1B	DMSO	30min	1	12	2420	1060	1360
HSPA1B	DMSO	30min	1	13	1896	879	1017
HSPA1B	DMSO	30min	1	14	1819	834	985
HSPA1B	DMSO	30min	1	15	2140	859	1281
HSPA1B	DMSO	30min	1	16	2106	1228	878
HSPA1B	DMSO	30min	1	17	1713	872	841
HSPA1B	DMSO	30min	1	18	1769	811	958
HSPA1B	DMSO	30min	1	19	1990	1147	843
HSPA1B	DMSO	30min	1	20	2173	1125	1048
HSPA1B	DMSO	30min	1	21	1903	975	928
HSPA1B	DMSO	60min	1	1	3450	1209	2241
HSPA1B	DMSO	60min	1	2	2101	795	1306
HSPA1B	DMSO	60min	1	3	1372	676	696
HSPA1B	DMSO	60min	1	4	1661	839	822
HSPA1B	DMSO	60min	1	5	1669	754	915
HSPA1B	DMSO	60min	1	6	1839	736	1103
HSPA1B	DMSO	60min	1	7	1686	941	745
HSPA1B	DMSO	60min	1	8	1942	884	1058
HSPA1B	DMSO	60min	1	9	2251	1022	1229
HSPA1B	DMSO	60min	1	10	1923	696	1227
HSPA1B	DMSO	60min	1	11	1908	782	1126
HSPA1B	DMSO	60min	1	12	2042	1212	830
HSPA1B	DMSO	60min	1	13	1933	781	1152
HSPA1B	DMSO	60min	1	14	1763	570	1193
HSPA1B	DMSO	60min	1	15	2310	1339	911
HSPA1B	DMSO	60min	1	16	1789	707	1082
HSPA1B	DMSO	60min	1	17	1786	879	907
HMOX1	DMSO	Full_Time	1	1	710	171	539
HMOX1	DMSO	Full_Time	1	2	310	51	259
HMOX1	DMSO	Full_Time	1	3	707	75	632
HMOX1	DMSO	Full_Time	1	4	185	11	174
HMOX1	DMSO	Full_Time	1	5	207	42	165
HMOX1	DMSO	Full_Time	1	6	592	46	546
HMOX1	DMSO	Full_Time	1	7	801	90	711
HMOX1	DMSO	Full_Time	1	8	727	58	669
HMOX1	DMSO	Full_Time	1	9	214	21	193
HMOX1	DMSO	Full_Time	1	10	342	39	303
HMOX1	DMSO	Full_Time	1	11	265	50	215
HMOX1	DMSO	Full_Time	1	12	215	32	183
HMOX1	DMSO	Full_Time	1	13	366	34	332
HMOX1	DMSO	Full_Time	1	14	198	17	181
HMOX1	DMSO	Full_Time	1	15	308	32	276
HMOX1	DMSO	Full_Time	1	16	472	31	441
HMOX1	DMSO	Full_Time	1	17	261	24	237
HMOX1	DMSO	Full_Time	1	18	597	69	528
HMOX1	DMSO	Full_Time	1	19	346	44	302
HMOX1	DMSO	Full_Time	1	20	1155	132	1023
HMOX1	DMSO	Full_Time	1	21	561	44	517
HMOX1	DMSO	Full_Time	1	22	590	77	513
HMOX1	DMSO	Full_Time	1	23	561	31	530
HMOX1	DMSO	Full_Time	1	24	348	51	297
HMOX1	DMSO	Full_Time	1	25	685	100	585
HMOX1	DMSO	Full_Time	1	26	431	70	361
HMOX1	DMSO	Full_Time	1	27	667	50	617
HMOX1	DMSO	Full_Time	1	28	512	66	446
HMOX1	DMSO	0min	1	1	198	25	173
HMOX1	DMSO	0min	1	2	198	28	170
HMOX1	DMSO	0min	1	3	296	48	248
HMOX1	DMSO	0min	1	4	300	46	254
HMOX1	DMSO	0min	1	5	205	18	187
HMOX1	DMSO	0min	1	6	242	25	217
HMOX1	DMSO	0min	1	7	299	21	278
HMOX1	DMSO	0min	1	8	429	67	362
HMOX1	DMSO	0min	1	9	303	51	252
HMOX1	DMSO	0min	1	10	425	44	381
HMOX1	DMSO	0min	1	11	383	52	331
HMOX1	DMSO	0min	1	12	107	16	91
HMOX1	DMSO	0min	1	13	243	27	216
HMOX1	DMSO	0min	1	14	198	22	176
HMOX1	DMSO	0min	1	15	247	18	229
HMOX1	DMSO	0min	1	16	267	59	208
HMOX1	DMSO	0min	1	17	300	27	273
HMOX1	DMSO	0min	1	18	201	44	157
HMOX1	DMSO	0min	1	19	956	58	898
HMOX1	DMSO	0min	1	20	847	129	718
HMOX1	DMSO	0min	1	21	114	9	105
HMOX1	DMSO	0min	1	22	124	16	108
HMOX1	DMSO	0min	1	23	216	11	205
HMOX1	DMSO	0min	1	24	148	23	215
HMOX1	DMSO	0min	1	25	351	40	311
HMOX1	DMSO	0min	1	26	379	61	318
HMOX1	DMSO	0min	1	27	278	50	228
HMOX1	DMSO	0min	1	28	335	32	303
HMOX1	DMSO	0min	1	29	285	76	209
HMOX1	DMSO	30min	1	1	380	18	362
HMOX1	DMSO	30min	1	2	143	19	124
HMOX1	DMSO	30min	1	3	212	31	181
HMOX1	DMSO	30min	1	4	368	44	324
HMOX1	DMSO	30min	1	5	288	82	206
HMOX1	DMSO	30min	1	6	266	64	202
HMOX1	DMSO	30min	1	7	358	66	292
HMOX1	DMSO	30min	1	8	297	61	236
HMOX1	DMSO	30min	1	9	268	75	193
HMOX1	DMSO	30min	1	10	301	37	264
HMOX1	DMSO	30min	1	11	280	40	240
HMOX1	DMSO	30min	1	12	423	74	349
HMOX1	DMSO	30min	1	13	137	18	119
HMOX1	DMSO	30min	1	14	248	40	208
HMOX1	DMSO	30min	1	15	622	59	563
HMOX1	DMSO	30min	1	16	368	38	330
HMOX1	DMSO	30min	1	17	652	86	566
HMOX1	DMSO	30min	1	18	558	58	500
HMOX1	DMSO	30min	1	19	241	31	201
HMOX1	DMSO	30min	1	20	201	38	163
HMOX1	DMSO	30min	1	21	242	41	201
HMOX1	DMSO	30min	1	22	468	45	423
HMOX1	DMSO	30min	1	23	273	17	256
HMOX1	DMSO	30min	1	24	251	30	221
HMOX1	DMSO	30min	1	25	196	23	173
HMOX1	DMSO	30min	1	26	330	50	280
HMOX1	DMSO	30min	1	27	492	80	412
HMOX1	DMSO	30min	1	28	399	86	313
HMOX1	DMSO	30min	1	29	363	57	306
HMOX1	DMSO	30min	1	30	483	78	405
HMOX1	DMSO	30min	1	31	148	25	123
HMOX1	DMSO	30min	1	32	335	46	289
HMOX1	DMSO	60min	1	1	408	54	354
HMOX1	DMSO	60min	1	2	303	10	293
HMOX1	DMSO	60min	1	3	451	20	431
HMOX1	DMSO	60min	1	4	224	49	175
HMOX1	DMSO	60min	1	5	325	33	292
HMOX1	DMSO	60min	1	6	469	63	406
HMOX1	DMSO	60min	1	7	699	58	641
HMOX1	DMSO	60min	1	8	1220	79	1141
HMOX1	DMSO	60min	1	9	523	47	476
HMOX1	DMSO	60min	1	10	357	30	327
HMOX1	DMSO	60min	1	11	726	107	619
HMOX1	DMSO	60min	1	12	679	44	635
HMOX1	DMSO	60min	1	13	554	43	511
HMOX1	DMSO	60min	1	14	308	12	296
HMOX1	DMSO	60min	1	15	283	19	264
HMOX1	DMSO	60min	1	16	475	33	442
HMOX1	DMSO	60min	1	17	440	23	417
HMOX1	DMSO	60min	1	18	985	53	932
HMOX1	DMSO	60min	1	19	708	101	607
HMOX1	DMSO	60min	1	20	557	45	512
HMOX1	DMSO	60min	1	21	693	26	667
HMOX1	DMSO	60min	1	22	202	21	181
HMOX1	DMSO	60min	1	23	288	23	265
HMOX1	DMSO	60min	1	24	367	49	318
HMOX1	DMSO	60min	1	25	381	53	238
HMOX1	DMSO	60min	1	26	539	58	481
HMOX1	DMSO	60min	1	27	432	33	399
HMOX1	DMSO	60min	1	28	1170	130	1040
HMOX1	DMSO	60min	1	29	622	95	563
HMOX1	DMSO	60min	1	30	744	96	648
HMOX1	DMSO	60min	1	31	151	16	135
HMOX1	DMSO	60min	1	32	998	75	923
HMOX1	actD	Full_Time	1	1	2	0	2
HMOX1	actD	Full_Time	1	2	2	0	2
HMOX1	actD	Full_Time	1	3	4	0	4
HMOX1	actD	Full_Time	1	4	22	5	17
HMOX1	actD	Full_Time	1	5	7	0	7
HMOX1	actD	Full_Time	1	6	24	6	16
HMOX1	actD	Full_Time	1	7	14	2	12
HMOX1	actD	Full_Time	1	8	8	4	4
HMOX1	actD	Full_Time	1	9	2	0	2
HMOX1	actD	Full_Time	1	10	19	4	15
HMOX1	actD	Full_Time	1	11	3	1	2
HMOX1	actD	Full_Time	1	12	21	2	19
HMOX1	actD	Full_Time	1	13	7	0	7
HMOX1	actD	Full_Time	1	14	8	0	8
HMOX1	actD	Full_Time	1	15	3	0	3
HMOX1	actD	Full_Time	1	16	12	4	8
HMOX1	actD	Full_Time	1	17	26	6	20
HMOX1	actD	Full_Time	1	18	4	1	3
HMOX1	actD	Full_Time	1	19	12	2	10
HMOX1	actD	Full_Time	1	20	42	14	28
HMOX1	actD	Full_Time	1	21	3	0	3
HMOX1	actD	Full_Time	1	22	26	11	15
HMOX1	actD	Full_Time	1	23	5	3	2
HMOX1	actD	Full_Time	1	24	6	0	6
HMOX1	actD	Full_Time	1	25	6	1	5
HMOX1	actD	Full_Time	1	26	7	5	2
HMOX1	actD	Full_Time	1	27	9	3	6
HMOX1	actD	Full_Time	1	28	10	1	9
HMOX1	actD	Full_Time	1	29	26	5	21
HMOX1	actD	Full_Time	1	30	61	4	12
HMOX1	actD	0min	1	1	57	5	52
HMOX1	actD	0min	1	2	114	10	104
HMOX1	actD	0min	1	3	216	18	197
HMOX1	actD	0min	1	4	238	17	221
HMOX1	actD	0min	1	5	307	52	255
HMOX1	actD	0min	1	6	112	16	96
HMOX1	actD	0min	1	7	202	34	168
HMOX1	actD	0min	1	8	200	24	176
HMOX1	actD	0min	1	9	412	65	347
HMOX1	actD	0min	1	10	368	47	321
HMOX1	actD	0min	1	11	791	86	705
HMOX1	actD	0min	1	12	350	63	287
HMOX1	actD	0min	1	13	299	65	234
HMOX1	actD	0min	1	14	409	70	339
HMOX1	actD	0min	1	15	659	102	557
HMOX1	actD	0min	1	16	917	75	842
HMOX1	actD	0min	1	17	198	45	153
HMOX1	actD	0min	1	18	312	58	254
HMOX1	actD	0min	1	19	755	97	658
HMOX1	actD	0min	1	20	321	56	265
HMOX1	actD	0min	1	21	538	89	449
HMOX1	actD	0min	1	22	151	29	122
HMOX1	actD	0min	1	23	546	47	499
HMOX1	actD	0min	1	24	85	11	74
HMOX1	actD	0min	1	25	345	45	297
HMOX1	actD	0min	1	26	279	29	250
HMOX1	actD	0min	1	27	164	30	134
HMOX1	actD	0min	1	28	192	30	162
HMOX1	actD	0min	1	29	283	44	239
HMOX1	actD	0min	1	30	190	26	164
HMOX1	actD	0min	1	31	311	27	284
HMOX1	actD	0min	1	32	99	11	88
HMOX1	actD	0min	1	33	779	128	651
HMOX1	actD	0min	1	34	371	51	320
HMOX1	actD	30min	1	1	169	30	139
HMOX1	actD	30min	1	2	85	28	57
HMOX1	actD	30min	1	3	209	31	178
HMOX1	actD	30min	1	4	193	16	177
HMOX1	actD	30min	1	5	115	22	93
HMOX1	actD	30min	1	6	738	212	526
HMOX1	actD	30min	1	7	120	15	105
HMOX1	actD	30min	1	8	489	31	458
HMOX1	actD	30min	1	9	547	42	505
HMOX1	actD	30min	1	10	196	29	167
HMOX1	actD	30min	1	11	127	16	111
HMOX1	actD	30min	1	12	180	35	145
HMOX1	actD	30min	1	13	205	12	193
HMOX1	actD	30min	1	14	316	17	299
HMOX1	actD	30min	1	15	287	32	255
HMOX1	actD	30min	1	16	140	14	126
HMOX1	actD	30min	1	17	359	38	321
HMOX1	actD	30min	1	18	214	21	193
HMOX1	actD	30min	1	19	191	19	172
HMOX1	actD	30min	1	20	393	18	375
HMOX1	actD	30min	1	21	206	18	188
HMOX1	actD	30min	1	22	227	24	203
HMOX1	actD	30min	1	23	272	22	250
HMOX1	actD	30min	1	24	503	64	439
HMOX1	actD	30min	1	25	219	16	203
HMOX1	actD	30min	1	26	267	28	239
HMOX1	actD	30min	1	27	219	38	181
HMOX1	actD	30min	1	28	807	118	689
HMOX1	actD	30min	1	29	205	35	169
HMOX1	actD	30min	1	30	305	39	266
HMOX1	actD	30min	1	31	164	29	135
HMOX1	actD	30min	1	32	341	13	328
HMOX1	actD	30min	1	33	293	39	254
HMOX1	actD	60min	1	1	352	57	295
HMOX1	actD	60min	1	2	175	14	161
HMOX1	actD	60min	1	3	316	13	303
HMOX1	actD	60min	1	4	591	64	527
HMOX1	actD	60min	1	5	242	12	230
HMOX1	actD	60min	1	6	551	39	512
HMOX1	actD	60min	1	7	336	15	321
HMOX1	actD	60min	1	8	988	103	885
HMOX1	actD	60min	1	9	192	21	171
HMOX1	actD	60min	1	10	617	73	544
HMOX1	actD	60min	1	11	249	8	241
HMOX1	actD	60min	1	12	275	33	242
HMOX1	actD	60min	1	13	406	31	375
HMOX1	actD	60min	1	14	372	17	355
HMOX1	actD	60min	1	15	390	65	325
HMOX1	actD	60min	1	16	565	46	519
HMOX1	actD	60min	1	17	191	22	169
HMOX1	actD	60min	1	18	515	30	485
HMOX1	actD	60min	1	19	467	71	396
HMOX1	actD	60min	1	20	198	14	184
HMOX1	actD	60min	1	21	604	44	560
HMOX1	actD	60min	1	22	309	26	283
HMOX1	actD	60min	1	23	219	38	181
HMOX1	actD	60min	1	24	279	25	254
HMOX1	actD	60min	1	25	144	7	137
HMOX1	actD	60min	1	26	366	24	342
HMOX1	actD	60min	1	27	144	9	135
HMOX1	actD	60min	1	28	551	39	512
HMOX1	actD	60min	1	29	84	9	75
HMOX1	actD	60min	1	30	73	14	59
HMOX1	actD	60min	1	31	242	12	230
DNAJB6	DMSO	Full_Time	1	1	32	15	17
DNAJB6	DMSO	Full_Time	1	2	431	382	49
DNAJB6	DMSO	Full_Time	1	3	126	67	59
DNAJB6	DMSO	Full_Time	1	4	881	781	100
DNAJB6	DMSO	Full_Time	1	5	789	762	27
DNAJB6	DMSO	Full_Time	1	6	352	313	39
DNAJB6	DMSO	Full_Time	1	7	112	58	54
DNAJB6	DMSO	Full_Time	1	8	63	40	23
DNAJB6	DMSO	Full_Time	1	9	207	135	72
DNAJB6	DMSO	Full_Time	1	10	55	45	10
DNAJB6	DMSO	Full_Time	1	11	143	108	35
DNAJB6	DMSO	Full_Time	1	12	139	130	9
DNAJB6	DMSO	Full_Time	1	13	229	197	32
DNAJB6	DMSO	Full_Time	1	14	152	133	19
DNAJB6	DMSO	Full_Time	1	15	153	98	55
DNAJB6	DMSO	Full_Time	1	16	201	184	17
DNAJB6	DMSO	Full_Time	1	17	78	58	20
DNAJB6	DMSO	Full_Time	1	18	121	101	20
DNAJB6	DMSO	Full_Time	1	19	169	144	25
DNAJB6	DMSO	Full_Time	1	20	206	180	26
DNAJB6	DMSO	Full_Time	1	21	71	54	17
DNAJB6	DMSO	Full_Time	1	22	192	145	47
DNAJB6	DMSO	Full_Time	1	23	173	134	39
DNAJB6	DMSO	0min	1	1	194	102	92
DNAJB6	DMSO	0min	1	2	385	343	42
DNAJB6	DMSO	0min	1	3	148	81	67
DNAJB6	DMSO	0min	1	4	114	96	18
DNAJB6	DMSO	0min	1	5	240	201	39
DNAJB6	DMSO	0min	1	6	51	9	42
DNAJB6	DMSO	0min	1	7	52	34	18
DNAJB6	DMSO	0min	1	8	108	71	37
DNAJB6	DMSO	0min	1	9	80	46	34
DNAJB6	DMSO	0min	1	10	78	59	19
DNAJB6	DMSO	0min	1	11	96	53	43
DNAJB6	DMSO	0min	1	12	300	244	56
DNAJB6	DMSO	0min	1	13	99	52	47
DNAJB6	DMSO	0min	1	14	106	90	26
DNAJB6	DMSO	0min	1	15	74	45	29
DNAJB6	DMSO	0min	1	16	139	86	53
DNAJB6	DMSO	0min	1	17	125	72	53
DNAJB6	DMSO	0min	1	18	272	240	32
DNAJB6	DMSO	0min	1	19	145	121	24
DNAJB6	DMSO	0min	1	20	72	49	23
DNAJB6	DMSO	0min	1	21	275	235	40
DNAJB6	DMSO	0min	1	22	65	41	24
DNAJB6	DMSO	30min	1	1	72	43	29
DNAJB6	DMSO	30min	1	2	156	84	72
DNAJB6	DMSO	30min	1	3	151	125	26
DNAJB6	DMSO	30min	1	4	84	49	35
DNAJB6	DMSO	30min	1	5	73	64	9
DNAJB6	DMSO	30min	1	6	69	59	10
DNAJB6	DMSO	30min	1	7	189	161	28
DNAJB6	DMSO	30min	1	8	96	72	24
DNAJB6	DMSO	30min	1	9	113	57	56
DNAJB6	DMSO	30min	1	10	83	47	36
DNAJB6	DMSO	30min	1	11	202	167	35
DNAJB6	DMSO	30min	1	12	113	73	40
DNAJB6	DMSO	30min	1	13	88	70	18
DNAJB6	DMSO	30min	1	14	314	299	15
DNAJB6	DMSO	30min	1	15	142	126	16
DNAJB6	DMSO	30min	1	16	104	88	16
DNAJB6	DMSO	30min	1	17	190	84	106
DNAJB6	DMSO	30min	1	18	183	117	66
DNAJB6	DMSO	30min	1	19	119	90	29
DNAJB6	DMSO	30min	1	20	108	70	38
