## Supplemental Table 4 for "Temporal gating dictates stress-induced transcript export from the nucleus" (part 3 of 3)

### Sheet: Figure 4 A, C & D (continued)
Gene	Condition	Time	Rep	Cell	Total	Nuc	Cyto
DNAJB6	DMSO	30min	1	21	233	207	26
DNAJB6	DMSO	30min	1	22	189	157	32
DNAJB6	DMSO	30min	1	23	142	120	22
DNAJB6	DMSO	30min	1	24	157	131	26
DNAJB6	DMSO	30min	1	25	123	112	11
DNAJB6	DMSO	60min	1	1	424	386	38
DNAJB6	DMSO	60min	1	2	234	177	57
DNAJB6	DMSO	60min	1	3	341	293	48
DNAJB6	DMSO	60min	1	4	242	211	31
DNAJB6	DMSO	60min	1	5	202	150	52
DNAJB6	DMSO	60min	1	6	202	153	49
DNAJB6	DMSO	60min	1	7	98	83	15
DNAJB6	DMSO	60min	1	8	54	46	8
DNAJB6	DMSO	60min	1	9	152	106	46
DNAJB6	DMSO	60min	1	10	80	53	27
DNAJB6	DMSO	60min	1	11	190	150	40
DNAJB6	DMSO	60min	1	12	111	79	32
DNAJB6	DMSO	60min	1	13	374	336	38
DNAJB6	DMSO	60min	1	14	336	281	55
DNAJB6	DMSO	60min	1	15	307	275	32
DNAJB6	DMSO	60min	1	16	403	370	33
DNAJB6	DMSO	60min	1	17	188	133	55
DNAJB6	DMSO	60min	1	18	474	333	141
DNAJB6	DMSO	60min	1	19	144	116	28
DNAJB6	DMSO	60min	1	20	134	102	32
DNAJB6	DMSO	60min	1	21	187	135	52
DNAJB6	DMSO	60min	1	22	166	138	28
DNAJB6	DMSO	60min	1	23	325	282	43
DNAJB6	DMSO	60min	1	24	151	89	62
DNAJB6	DMSO	60min	1	25	69	58	11
DNAJB6	actD	Full_Time	1	1	14	1	13
DNAJB6	actD	Full_Time	1	2	16	7	9
DNAJB6	actD	Full_Time	1	3	5	0	5
DNAJB6	actD	Full_Time	1	4	16	2	14
DNAJB6	actD	Full_Time	1	5	32	8	24
DNAJB6	actD	Full_Time	1	6	33	12	21
DNAJB6	actD	Full_Time	1	7	21	4	17
DNAJB6	actD	Full_Time	1	8	30	8	22
DNAJB6	actD	Full_Time	1	9	58	8	50
DNAJB6	actD	Full_Time	1	10	18	8	10
DNAJB6	actD	Full_Time	1	11	24	4	20
DNAJB6	actD	Full_Time	1	12	15	1	14
DNAJB6	actD	Full_Time	1	13	16	4	12
DNAJB6	actD	Full_Time	1	14	39	24	15
DNAJB6	actD	Full_Time	1	15	14	2	12
DNAJB6	actD	Full_Time	1	16	20	5	15
DNAJB6	actD	Full_Time	1	17	31	5	26
DNAJB6	actD	Full_Time	1	18	15	2	13
DNAJB6	actD	Full_Time	1	19	23	13	10
DNAJB6	actD	Full_Time	1	20	29	6	23
DNAJB6	actD	Full_Time	1	21	20	4	16
DNAJB6	actD	Full_Time	1	22	24	3	21
DNAJB6	actD	Full_Time	1	23	21	2	19
DNAJB6	actD	Full_Time	1	24	32	3	29
DNAJB6	actD	Full_Time	1	25	16	3	13
DNAJB6	actD	Full_Time	1	26	33	5	28
DNAJB6	actD	Full_Time	1	27	14	0	14
DNAJB6	actD	Full_Time	1	28	11	1	10
DNAJB6	actD	Full_Time	1	29	23	5	18
DNAJB6	actD	Full_Time	1	30	16	0	16
DNAJB6	actD	Full_Time	1	31	39	6	33
DNAJB6	actD	0min	1	1	181	125	56
DNAJB6	actD	0min	1	2	145	85	60
DNAJB6	actD	0min	1	3	81	58	23
DNAJB6	actD	0min	1	4	196	157	39
DNAJB6	actD	0min	1	5	180	120	60
DNAJB6	actD	0min	1	6	88	61	27
DNAJB6	actD	0min	1	7	62	49	13
DNAJB6	actD	0min	1	8	110	68	42
DNAJB6	actD	0min	1	9	81	74	7
DNAJB6	actD	0min	1	10	233	155	78
DNAJB6	actD	0min	1	11	110	82	28
DNAJB6	actD	0min	1	12	145	97	48
DNAJB6	actD	0min	1	13	193	148	45
DNAJB6	actD	0min	1	14	117	52	65
DNAJB6	actD	0min	1	15	127	85	42
DNAJB6	actD	0min	1	16	122	86	36
DNAJB6	actD	0min	1	17	309	264	45
DNAJB6	actD	0min	1	18	144	111	33
DNAJB6	actD	0min	1	19	163	131	32
DNAJB6	actD	0min	1	20	279	259	20
DNAJB6	actD	0min	1	21	210	153	57
DNAJB6	actD	0min	1	22	61	36	25
DNAJB6	actD	0min	1	23	52	24	28
DNAJB6	actD	30min	1	1	84	62	22
DNAJB6	actD	30min	1	2	178	146	32
DNAJB6	actD	30min	1	3	97	52	45
DNAJB6	actD	30min	1	4	445	406	39
DNAJB6	actD	30min	1	5	64	36	28
DNAJB6	actD	30min	1	6	31	18	13
DNAJB6	actD	30min	1	7	441	411	30
DNAJB6	actD	30min	1	8	92	69	23
DNAJB6	actD	30min	1	9	45	37	8
DNAJB6	actD	30min	1	10	71	44	27
DNAJB6	actD	30min	1	11	93	55	38
DNAJB6	actD	30min	1	12	118	89	29
DNAJB6	actD	30min	1	13	75	48	27
DNAJB6	actD	30min	1	14	52	27	25
DNAJB6	actD	30min	1	15	119	58	61
DNAJB6	actD	30min	1	16	743	697	46
DNAJB6	actD	30min	1	17	85	56	29
DNAJB6	actD	30min	1	18	632	572	60
DNAJB6	actD	30min	1	19	359	275	84
DNAJB6	actD	30min	1	20	66	38	28
DNAJB6	actD	30min	1	21	34	25	9
DNAJB6	actD	30min	1	22	174	108	66
DNAJB6	actD	60min	1	1	51	26	25
DNAJB6	actD	60min	1	2	43	30	13
DNAJB6	actD	60min	1	3	101	41	60
DNAJB6	actD	60min	1	4	55	45	10
DNAJB6	actD	60min	1	5	584	523	61
DNAJB6	actD	60min	1	6	197	157	40
DNAJB6	actD	60min	1	7	69	16	53
DNAJB6	actD	60min	1	8	131	78	53
DNAJB6	actD	60min	1	9	63	39	24
DNAJB6	actD	60min	1	10	284	256	28
DNAJB6	actD	60min	1	11	148	108	40
DNAJB6	actD	60min	1	12	102	45	57
DNAJB6	actD	60min	1	13	167	93	74
DNAJB6	actD	60min	1	14	458	318	140
DNAJB6	actD	60min	1	15	85	48	37
DNAJB6	actD	60min	1	16	102	53	49
DNAJB6	actD	60min	1	17	103	32	71
DNAJB6	actD	60min	1	18	144	110	34
DNAJB6	actD	60min	1	19	68	37	31
DNAJB6	actD	60min	1	20	388	340	48
DNAJB6	actD	60min	1	21	56	24	32
DNAJB6	actD	60min	1	22	49	29	20
DNAJB6	actD	60min	1	23	68	43	25
DNAJB6	actD	60min	1	24	175	129	46
DNAJA4	actD	Full_Time	1	1	8	5	3
DNAJA4	actD	Full_Time	1	2	1	0	1
DNAJA4	actD	Full_Time	1	3	14	3	11
DNAJA4	actD	Full_Time	1	4	45	10	35
DNAJA4	actD	Full_Time	1	5	4	0	4
DNAJA4	actD	Full_Time	1	6	2	0	2
DNAJA4	actD	Full_Time	1	7	1	0	1
DNAJA4	actD	Full_Time	1	8	3	1	2
DNAJA4	actD	Full_Time	1	9	10	0	10
DNAJA4	actD	Full_Time	1	10	1	0	1
DNAJA4	actD	Full_Time	1	11	3	1	2
DNAJA4	actD	Full_Time	1	12	6	5	1
DNAJA4	actD	Full_Time	1	13	11	6	5
DNAJA4	actD	Full_Time	1	14	9	3	6
DNAJA4	actD	Full_Time	1	15	14	3	11
DNAJA4	actD	Full_Time	1	16	4	0	4
DNAJA4	actD	Full_Time	1	17	6	0	6
DNAJA4	actD	Full_Time	1	18	14	0	14
DNAJA4	actD	Full_Time	1	19	1	0	1
DNAJA4	actD	Full_Time	1	20	25	4	21
DNAJA4	actD	Full_Time	1	21	10	1	9
DNAJA4	actD	Full_Time	1	22	20	8	12
DNAJA4	actD	Full_Time	1	23	2	1	1
DNAJA4	actD	Full_Time	1	24	6	0	6
DNAJA4	actD	0min	1	1	36	30	6
DNAJA4	actD	0min	1	2	149	131	18
DNAJA4	actD	0min	1	3	143	111	32
DNAJA4	actD	0min	1	4	84	75	9
DNAJA4	actD	0min	1	5	94	81	13
DNAJA4	actD	0min	1	6	39	39	0
DNAJA4	actD	0min	1	7	143	127	16
DNAJA4	actD	0min	1	8	73	70	3
DNAJA4	actD	0min	1	9	124	121	3
DNAJA4	actD	0min	1	10	220	169	51
DNAJA4	actD	0min	1	11	121	100	21
DNAJA4	actD	0min	1	12	59	54	5
DNAJA4	actD	0min	1	13	32	30	2
DNAJA4	actD	0min	1	14	202	160	42
DNAJA4	actD	0min	1	15	67	66	1
DNAJA4	actD	0min	1	16	251	221	30
DNAJA4	actD	0min	1	17	181	173	8
DNAJA4	actD	0min	1	18	62	55	7
DNAJA4	actD	30min	1	1	50	45	5
DNAJA4	actD	30min	1	2	110	89	21
DNAJA4	actD	30min	1	3	514	398	116
DNAJA4	actD	30min	1	4	134	115	19
DNAJA4	actD	30min	1	5	150	80	70
DNAJA4	actD	30min	1	6	64	56	8
DNAJA4	actD	30min	1	7	35	26	9
DNAJA4	actD	30min	1	8	138	106	32
DNAJA4	actD	30min	1	9	238	187	51
DNAJA4	actD	30min	1	10	98	89	9
DNAJA4	actD	30min	1	11	122	116	6
DNAJA4	actD	30min	1	12	67	59	8
DNAJA4	actD	30min	1	13	75	63	12
DNAJA4	actD	30min	1	14	76	66	10
DNAJA4	actD	30min	1	15	302	262	40
DNAJA4	actD	30min	1	16	336	307	29
DNAJA4	actD	30min	1	17	30	27	3
DNAJA4	actD	60min	1	1	71	66	5
DNAJA4	actD	60min	1	2	30	29	1
DNAJA4	actD	60min	1	3	197	129	68
DNAJA4	actD	60min	1	4	188	161	27
DNAJA4	actD	60min	1	5	84	71	13
DNAJA4	actD	60min	1	6	135	121	14
DNAJA4	actD	60min	1	7	37	37	1
DNAJA4	actD	60min	1	8	91	78	13
DNAJA4	actD	60min	1	9	227	187	40
DNAJA4	actD	60min	1	10	26	22	4
DNAJA4	actD	60min	1	11	73	52	21
DNAJA4	actD	60min	1	12	40	35	5
DNAJA4	actD	60min	1	13	229	195	34
DNAJA4	actD	60min	1	14	82	78	4
DNAJA4	actD	60min	1	15	94	73	21
DNAJA4	actD	60min	1	16	84	86	8
DNAJA4	actD	60min	1	17	90	83	7
DNAJA4	DMSO	Full_Time	1	1	77	72	5
DNAJA4	DMSO	Full_Time	1	2	79	65	14
DNAJA4	DMSO	Full_Time	1	3	68	61	7
DNAJA4	DMSO	Full_Time	1	4	110	109	1
DNAJA4	DMSO	Full_Time	1	5	44	44	0
DNAJA4	DMSO	Full_Time	1	6	128	123	5
DNAJA4	DMSO	Full_Time	1	7	142	133	9
DNAJA4	DMSO	Full_Time	1	8	62	59	3
DNAJA4	DMSO	Full_Time	1	9	85	81	4
DNAJA4	DMSO	Full_Time	1	10	73	64	9
DNAJA4	DMSO	Full_Time	1	11	238	229	9
DNAJA4	DMSO	Full_Time	1	12	109	94	15
DNAJA4	DMSO	Full_Time	1	13	73	71	2
DNAJA4	DMSO	Full_Time	1	14	82	60	22
DNAJA4	DMSO	Full_Time	1	15	168	152	16
DNAJA4	DMSO	Full_Time	1	16	127	115	12
DNAJA4	DMSO	Full_Time	1	17	207	199	8
DNAJA4	DMSO	0min	1	1	123	106	17
DNAJA4	DMSO	0min	1	2	122	118	4
DNAJA4	DMSO	0min	1	3	212	190	22
DNAJA4	DMSO	0min	1	4	127	110	17
DNAJA4	DMSO	0min	1	5	201	138	63
DNAJA4	DMSO	0min	1	6	63	59	4
DNAJA4	DMSO	0min	1	7	311	256	55
DNAJA4	DMSO	0min	1	8	118	96	22
DNAJA4	DMSO	0min	1	9	215	149	66
DNAJA4	DMSO	0min	1	10	63	60	3
DNAJA4	DMSO	0min	1	11	102	59	13
DNAJA4	DMSO	0min	1	12	452	397	55
DNAJA4	DMSO	0min	1	13	153	137	16
DNAJA4	DMSO	0min	1	14	54	43	11
DNAJA4	DMSO	0min	1	15	194	156	38
DNAJA4	DMSO	0min	1	16	143	133	10
DNAJA4	DMSO	0min	1	17	115	110	5
DNAJA4	DMSO	0min	1	18	69	68	1
DNAJA4	DMSO	30min	1	1	60	58	2
DNAJA4	DMSO	30min	1	2	121	88	33
DNAJA4	DMSO	30min	1	3	74	66	88
DNAJA4	DMSO	30min	1	4	112	83	29
DNAJA4	DMSO	30min	1	5	30	28	2
DNAJA4	DMSO	30min	1	6	43	36	7
DNAJA4	DMSO	30min	1	7	105	102	3
DNAJA4	DMSO	30min	1	8	269	249	20
DNAJA4	DMSO	30min	1	9	271	251	20
DNAJA4	DMSO	30min	1	10	250	194	56
DNAJA4	DMSO	30min	1	11	121	112	9
DNAJA4	DMSO	30min	1	12	168	153	15
DNAJA4	DMSO	30min	1	13	88	86	2
DNAJA4	DMSO	30min	1	14	49	43	6
DNAJA4	DMSO	30min	1	15	46	44	2
DNAJA4	DMSO	30min	1	16	86	51	5
DNAJA4	DMSO	30min	1	17	210	168	42
DNAJA4	DMSO	30min	1	18	114	101	13
DNAJA4	DMSO	30min	1	19	47	44	3
DNAJA4	DMSO	30min	1	20	91	79	12
DNAJA4	DMSO	60min	1	1	59	56	3
DNAJA4	DMSO	60min	1	2	212	202	10
DNAJA4	DMSO	60min	1	3	98	73	25
DNAJA4	DMSO	60min	1	4	175	166	9
DNAJA4	DMSO	60min	1	5	157	130	27
DNAJA4	DMSO	60min	1	6	95	90	5
DNAJA4	DMSO	60min	1	7	46	40	6
DNAJA4	DMSO	60min	1	8	144	138	6
DNAJA4	DMSO	60min	1	9	145	140	5
DNAJA4	DMSO	60min	1	10	191	160	31
DNAJA4	DMSO	60min	1	11	185	174	11
DNAJA4	DMSO	60min	1	12	280	259	21
DNAJA4	DMSO	60min	1	13	150	145	5
DNAJA4	DMSO	60min	1	14	67	57	10
DNAJA4	DMSO	60min	1	15	44	39	5
DNAJA4	DMSO	60min	1	16	263	240	23
DNAJA4	DMSO	60min	1	17	133	132	1
DNAJA4	DMSO	60min	1	18	65	64	1
DNAJA4	DMSO	60min	1	19	210	184	26
DNAJA4	DMSO	60min	1	20	303	299	4
DNAJA4	DMSO	60min	1	21	192	187	5
FOS	actD	Full_Time	1	1	30	22	8
FOS	actD	Full_Time	1	2	17	6	11
FOS	actD	Full_Time	1	3	52	34	18
FOS	actD	Full_Time	1	4	75	29	46
FOS	actD	Full_Time	1	5	84	49	35
FOS	actD	Full_Time	1	6	71	40	31
FOS	actD	Full_Time	1	7	96	51	45
FOS	actD	Full_Time	1	8	38	26	12
FOS	actD	Full_Time	1	9	19	14	5
FOS	actD	Full_Time	1	10	51	22	29
FOS	actD	Full_Time	1	11	18	15	3
FOS	actD	Full_Time	1	12	13	0	13
FOS	actD	Full_Time	1	13	20	13	7
FOS	actD	Full_Time	1	14	63	48	15
FOS	actD	Full_Time	1	15	19	9	10
FOS	actD	Full_Time	1	16	29	23	6
FOS	actD	Full_Time	1	17	22	8	14
FOS	actD	Full_Time	1	18	27	11	16
FOS	actD	Full_Time	1	19	18	13	5
FOS	actD	Full_Time	1	20	21	18	3
FOS	actD	Full_Time	1	21	78	45	33
FOS	actD	Full_Time	1	22	45	28	17
FOS	actD	Full_Time	1	23	44	21	23
FOS	actD	Full_Time	1	24	68	45	23
FOS	actD	Full_Time	1	25	28	11	17
FOS	actD	0min	1	1	450	112	338
FOS	actD	0min	1	2	1409	299	1100
FOS	actD	0min	1	3	1466	638	831
FOS	actD	0min	1	4	1041	461	580
FOS	actD	0min	1	5	307	118	189
FOS	actD	0min	1	6	633	218	415
FOS	actD	0min	1	7	512	115	397
FOS	actD	0min	1	8	525	125	400
FOS	actD	0min	1	9	253	77	176
FOS	actD	0min	1	10	657	119	538
FOS	actD	0min	1	11	704	202	502
FOS	actD	0min	1	12	424	125	299
FOS	actD	0min	1	13	1038	229	809
FOS	actD	0min	1	14	324	109	215
FOS	actD	0min	1	15	1011	421	590
FOS	actD	0min	1	16	722	147	575
FOS	actD	0min	1	17	198	63	135
FOS	actD	0min	1	18	279	85	194
FOS	actD	0min	1	19	586	255	331
FOS	actD	0min	1	20	638	135	503
FOS	actD	0min	1	21	531	170	361
FOS	actD	0min	1	22	525	246	279
FOS	actD	0min	1	23	421	102	319
FOS	actD	0min	1	24	810	283	527
FOS	actD	0min	1	25	535	110	425
FOS	actD	0min	1	26	767	178	589
FOS	actD	0min	1	27	311	119	192
FOS	actD	0min	1	28	954	196	758
FOS	actD	30min	1	1	1473	368	1105
FOS	actD	30min	1	2	642	124	518
FOS	actD	30min	1	3	1106	171	935
FOS	actD	30min	1	4	474	156	318
FOS	actD	30min	1	5	1046	323	723
FOS	actD	30min	1	6	779	148	631
FOS	actD	30min	1	7	181	43	138
FOS	actD	30min	1	8	679	264	415
FOS	actD	30min	1	9	775	255	520
FOS	actD	30min	1	10	559	85	474
FOS	actD	30min	1	11	891	141	750
FOS	actD	30min	1	12	856	154	702
FOS	actD	30min	1	13	770	118	652
FOS	actD	30min	1	14	769	174	595
FOS	actD	30min	1	15	610	166	444
FOS	actD	30min	1	16	1772	322	1450
FOS	actD	30min	1	17	847	228	619
FOS	actD	30min	1	18	1175	176	999
FOS	actD	30min	1	19	495	79	416
FOS	actD	30min	1	20	497	86	411
FOS	actD	30min	1	21	655	139	516
FOS	actD	30min	1	22	884	198	686
FOS	actD	30min	1	23	1548	214	1334
FOS	actD	30min	1	24	1560	480	1080
FOS	actD	30min	1	25	1155	355	760
FOS	actD	30min	1	26	1178	249	929
FOS	actD	30min	1	27	897	357	540
FOS	actD	30min	1	28	842	126	716
FOS	actD	30min	1	29	978	206	772
FOS	actD	60min	1	1	1059	359	731
FOS	actD	60min	1	2	914	94	820
FOS	actD	60min	1	3	1171	354	817
FOS	actD	60min	1	4	414	104	310
FOS	actD	60min	1	5	609	182	427
FOS	actD	60min	1	6	252	55	197
FOS	actD	60min	1	7	1079	404	675
FOS	actD	60min	1	8	780	260	520
FOS	actD	60min	1	9	1640	403	1237
FOS	actD	60min	1	10	593	236	357
FOS	actD	60min	1	11	1085	271	814
FOS	actD	60min	1	12	864	621	603
FOS	actD	60min	1	13	1495	538	957
FOS	actD	60min	1	14	847	132	715
FOS	actD	60min	1	15	475	180	295
FOS	actD	60min	1	16	1605	393	1212
FOS	actD	60min	1	17	374	112	262
FOS	actD	60min	1	18	927	300	627
FOS	actD	60min	1	19	730	129	601
FOS	actD	60min	1	20	884	117	731
FOS	actD	60min	1	21	541	126	415
FOS	actD	60min	1	22	707	267	440
FOS	actD	60min	1	23	324	78	246
FOS	actD	60min	1	24	460	259	201
FOS	actD	60min	1	25	738	142	596
FOS	actD	60min	1	26	834	148	686
FOS	actD	60min	1	28	1037	306	731
FOS	actD	60min	1	29	832	325	507
FOS	actD	60min	1	30	995	378	617
FOS	actD	60min	1	31	818	159	659
FOS	actD	60min	1	32	1715	394	1321
FOS	actD	60min	1	33	543	101	442
FOS	actD	60min	1	34	616	157	459
FOS	actD	60min	1	35	301	91	210
FOS	actD	60min	1	36	631	54	577
FOS	actD	60min	1	37	518	45	473
FOS	DMSO	0min	1	1	1024	555	469
FOS	DMSO	0min	1	2	928	309	619
FOS	DMSO	0min	1	3	1509	648	162861
FOS	DMSO	0min	1	4	1121	277	844
FOS	DMSO	0min	1	5	907	271	636
FOS	DMSO	0min	1	6	732	272	460
FOS	DMSO	0min	1	7	1094	159	935
FOS	DMSO	0min	1	8	424	101	323
FOS	DMSO	0min	1	9	448	172	276
FOS	DMSO	0min	1	10	572	260	312
FOS	DMSO	0min	1	11	490	208	282
FOS	DMSO	0min	1	12	1001	532	469
FOS	DMSO	0min	1	13	862	394	468
FOS	DMSO	0min	1	14	917	207	710
FOS	DMSO	0min	1	15	516	198	318
FOS	DMSO	0min	1	16	646	214	442
FOS	DMSO	0min	1	17	287	75	212
FOS	DMSO	0min	1	18	1433	571	862
FOS	DMSO	0min	1	19	427	80	347
FOS	DMSO	0min	1	20	738	118	620
FOS	DMSO	0min	1	21	374	103	271
FOS	DMSO	0min	1	22	449	168	281
FOS	DMSO	0min	1	23	522	171	351
FOS	DMSO	0min	1	24	1803	744	1059
FOS	DMSO	0min	1	25	1168	451	717
FOS	DMSO	0min	1	26	541	139	403
FOS	DMSO	0min	1	27	616	113	503
FOS	DMSO	0min	1	28	888	323	565
FOS	DMSO	30min	1	1	1162	260	902
FOS	DMSO	30min	1	2	774	210	564
FOS	DMSO	30min	1	3	971	300	671
FOS	DMSO	30min	1	4	1248	503	745
FOS	DMSO	30min	1	5	703	155	548
FOS	DMSO	30min	1	6	1218	464	754
FOS	DMSO	30min	1	7	564	237	327
FOS	DMSO	30min	1	8	611	173	438
FOS	DMSO	30min	1	9	290	73	217
FOS	DMSO	30min	1	10	827	112	715
FOS	DMSO	30min	1	11	562	80	482
FOS	DMSO	30min	1	12	1416	225	1191
FOS	DMSO	30min	1	13	491	182	309
FOS	DMSO	30min	1	14	1586	451	1135
FOS	DMSO	30min	1	15	782	342	440
FOS	DMSO	30min	1	16	456	157	299
FOS	DMSO	30min	1	17	929	183	746
FOS	DMSO	30min	1	18	601	180	421
FOS	DMSO	30min	1	19	241	90	151
FOS	DMSO	30min	1	20	596	169	427
FOS	DMSO	30min	1	21	829	237	592
FOS	DMSO	30min	1	22	1368	647	721
FOS	DMSO	30min	1	23	1338	277	1061
FOS	DMSO	30min	1	25	571	95	476
FOS	DMSO	60min	1	1	808	415	393
FOS	DMSO	60min	1	2	1507	746	761
FOS	DMSO	60min	1	3	1256	306	950
FOS	DMSO	60min	1	4	964	364	570
FOS	DMSO	60min	1	5	1539	580	959
FOS	DMSO	60min	1	6	924	362	562
FOS	DMSO	60min	1	7	1479	848	631
FOS	DMSO	60min	1	8	467	108	359
FOS	DMSO	60min	1	9	854	504	350
FOS	DMSO	60min	1	10	708	121	587
FOS	DMSO	60min	1	11	1059	419	640
FOS	DMSO	60min	1	12	681	172	509
FOS	DMSO	60min	1	13	1405	307	1098
FOS	DMSO	60min	1	14	1367	506	8611
FOS	DMSO	60min	1	15	900	210	690
FOS	DMSO	60min	1	16	678	129	549
FOS	DMSO	60min	1	17	999	191	808
FOS	DMSO	60min	1	18	703	454	249
FOS	DMSO	60min	1	19	1099	214	885
FOS	DMSO	60min	1	20	2445	551	1894
FOS	DMSO	60min	1	21	1578	380	1198
FOS	DMSO	60min	1	22	949	326	623
FOS	DMSO	60min	1	23	1092	340	752
FOS	DMSO	60min	1	24	1474	759	715
FOS	DMSO	60min	1	25	1991	652	1339
FOS	DMSO	60min	1	26	571	294	277
FOS	DMSO	60min	1	27	1578	515	1063
FOS	DMSO	60min	1	28	951	227	724
FOS	DMSO	60min	1	29	707	235	472
FOS	DMSO	60min	1	30	1094	342	752
FOS	DMSO	60min	1	31	933	189	744
FOS	DMSO	60min	1	32	715	277	438
FOS	DMSO	60min	1	33	722	186	536
FOS	DMSO	Full_Time	1	1	779	327	452
FOS	DMSO	Full_Time	1	2	1106	335	771
FOS	DMSO	Full_Time	1	3	782	247	535
FOS	DMSO	Full_Time	1	4	1144	520	624
FOS	DMSO	Full_Time	1	5	1135	466	669
FOS	DMSO	Full_Time	1	6	1007	340	667
FOS	DMSO	Full_Time	1	7	1623	919	704
FOS	DMSO	Full_Time	1	8	948	267	681
FOS	DMSO	Full_Time	1	9	1083	406	677
FOS	DMSO	Full_Time	1	10	720	377	343
FOS	DMSO	Full_Time	1	11	740	188	552
FOS	DMSO	Full_Time	1	12	1504	525	979
FOS	DMSO	Full_Time	1	13	567	258	309
FOS	DMSO	Full_Time	1	14	673	239	434
FOS	DMSO	Full_Time	1	15	1175	363	812
FOS	DMSO	Full_Time	1	16	937	296	641
FOS	DMSO	Full_Time	1	17	2141	650	1491
FOS	DMSO	Full_Time	1	18	1370	531	839
FOS	DMSO	Full_Time	1	19	2053	721	1332
FOS	DMSO	Full_Time	1	20	1838	494	1344
FOS	DMSO	Full_Time	1	21	910	200	710
FOS	DMSO	Full_Time	1	22	975	207	768
FOS	DMSO	Full_Time	1	23	776	241	535
FOS	DMSO	Full_Time	1	24	1161	364	797
FOS	DMSO	Full_Time	1	25	844	217	627
FOS	DMSO	Full_Time	1	26	1398	382	1016
FOS	DMSO	Full_Time	1	27	953	351	602
FOS	DMSO	Full_Time	1	28	1437	364	1073
FOS	DMSO	Full_Time	1	29	2057	845	1212
FOS	DMSO	Full_Time	1	30	1007	384	623
FOS	DMSO	Full_Time	1	31	1414	461	953
FOS	DMSO	Full_Time	1	32	739	236	503
FOS	DMSO	Full_Time	1	33	810	293	517
FOS	DMSO	Full_Time	1	34	722	252	470
ZFP36	DMSO	0min	1	1	29	15	14
ZFP36	DMSO	0min	1	2	37	12	25
ZFP36	DMSO	0min	1	3	57	19	38
ZFP36	DMSO	0min	1	4	77	22	55
ZFP36	DMSO	0min	1	5	144	68	76
ZFP36	DMSO	0min	1	6	239	94	145
ZFP36	DMSO	0min	1	7	155	60	95
ZFP36	DMSO	0min	1	8	154	45	109
ZFP36	DMSO	0min	1	9	84	29	55
ZFP36	DMSO	0min	1	10	70	18	52
ZFP36	DMSO	0min	1	11	46	12	34
ZFP36	DMSO	0min	1	12	66	11	55
ZFP36	DMSO	0min	1	13	88	38	50
ZFP36	DMSO	0min	1	14	117	32	85
ZFP36	DMSO	0min	1	15	35	9	26
ZFP36	DMSO	0min	1	16	90	39	51
ZFP36	DMSO	0min	1	17	94	34	60
ZFP36	DMSO	0min	1	18	79	25	54
ZFP36	DMSO	0min	1	19	27	4	23
ZFP36	DMSO	0min	1	20	70	22	48
ZFP36	DMSO	0min	1	21	83	39	44
ZFP36	DMSO	0min	1	22	143	65	78
ZFP36	DMSO	0min	1	23	85	24	61
ZFP36	DMSO	0min	1	24	76	26	50
ZFP36	DMSO	30min	1	1	180	35	145
ZFP36	DMSO	30min	1	2	125	48	77
ZFP36	DMSO	30min	1	3	109	31	78
ZFP36	DMSO	30min	1	4	68	33	35
ZFP36	DMSO	30min	1	5	97	24	73
ZFP36	DMSO	30min	1	6	70	25	45
ZFP36	DMSO	30min	1	7	26	11	15
ZFP36	DMSO	30min	1	8	139	51	88
ZFP36	DMSO	30min	1	9	171	39	132
ZFP36	DMSO	30min	1	10	67	15	52
ZFP36	DMSO	30min	1	11	50	18	32
ZFP36	DMSO	30min	1	12	203	76	127
ZFP36	DMSO	30min	1	13	67	16	51
ZFP36	DMSO	30min	1	14	128	42	86
ZFP36	DMSO	30min	1	15	59	9	50
ZFP36	DMSO	30min	1	16	115	45	69
ZFP36	DMSO	30min	1	17	56	10	46
ZFP36	DMSO	30min	1	18	101	20	81
ZFP36	DMSO	30min	1	19	56	28	28
ZFP36	DMSO	30min	1	20	86	8	78
ZFP36	DMSO	30min	1	21	62	17	45
ZFP36	DMSO	30min	1	22	87	29	58
ZFP36	DMSO	30min	1	23	65	7	58
ZFP36	DMSO	30min	1	24	95	42	53
ZFP36	DMSO	30min	1	25	148	47	101
ZFP36	DMSO	30min	1	26	119	63	56
ZFP36	DMSO	30min	1	27	89	33	56
ZFP36	DMSO	30min	1	28	71	29	42
ZFP36	DMSO	30min	1	29	145	46	99
ZFP36	DMSO	30min	1	30	34	14	20
ZFP36	DMSO	30min	1	31	196	55	141
ZFP36	DMSO	60min	1	1	70	23	53
ZFP36	DMSO	60min	1	2	105	27	78
ZFP36	DMSO	60min	1	3	108	29	79
ZFP36	DMSO	60min	1	4	181	84	97
ZFP36	DMSO	60min	1	5	120	71	49
ZFP36	DMSO	60min	1	6	153	62	91
ZFP36	DMSO	60min	1	7	96	41	55
ZFP36	DMSO	60min	1	8	128	40	88
ZFP36	DMSO	60min	1	9	88	27	61
ZFP36	DMSO	60min	1	10	159	67	92
ZFP36	DMSO	60min	1	11	103	46	57
ZFP36	DMSO	60min	1	12	79	29	50
ZFP36	DMSO	60min	1	13	152	41	111
ZFP36	DMSO	60min	1	14	165	54	111
ZFP36	DMSO	60min	1	15	141	44	97
ZFP36	DMSO	60min	1	16	275	105	170
ZFP36	DMSO	60min	1	17	112	42	70
ZFP36	DMSO	60min	1	18	109	37	72
ZFP36	DMSO	60min	1	19	173	43	130
ZFP36	DMSO	60min	1	20	217	75	142
ZFP36	DMSO	60min	1	21	132	34	98
ZFP36	DMSO	60min	1	22	139	37	102
ZFP36	DMSO	60min	1	23	220	49	171
ZFP36	DMSO	60min	1	24	164	35	129
ZFP36	DMSO	60min	1	25	127	23	104
ZFP36	DMSO	60min	1	26	179	48	131
ZFP36	DMSO	60min	1	27	127	48	79
ZFP36	actD	Full_Time	1	1	5	0	5
ZFP36	actD	Full_Time	1	2	19	10	9
ZFP36	actD	Full_Time	1	3	4	2	2
ZFP36	actD	Full_Time	1	4	5	1	4
ZFP36	actD	Full_Time	1	5	10	3	7
ZFP36	actD	Full_Time	1	6	7	1	6
ZFP36	actD	Full_Time	1	7	8	4	4
ZFP36	actD	Full_Time	1	8	5	5	0
ZFP36	actD	Full_Time	1	9	10	5	5
ZFP36	actD	Full_Time	1	10	5	3	2
ZFP36	actD	Full_Time	1	11	6	1	5
ZFP36	actD	Full_Time	1	12	6	2	4
ZFP36	actD	Full_Time	1	13	3	2	1
ZFP36	actD	Full_Time	1	14	5	1	4
ZFP36	actD	Full_Time	1	15	3	2	1
ZFP36	actD	Full_Time	1	16	9	3	6
ZFP36	actD	Full_Time	1	17	4	0	4
ZFP36	actD	Full_Time	1	18	18	6	12
ZFP36	actD	Full_Time	1	19	16	7	9
ZFP36	actD	Full_Time	1	20	4	3	1
ZFP36	actD	Full_Time	1	21	15	7	8
ZFP36	actD	Full_Time	1	22	23	13	10
ZFP36	actD	Full_Time	1	23	10	0	10
ZFP36	actD	Full_Time	1	24	1	1	0
ZFP36	actD	Full_Time	1	25	5	1	4
ZFP36	actD	Full_Time	1	26	13	6	7
ZFP36	actD	Full_Time	1	27	18	5	3
ZFP36	actD	Full_Time	1	28	3	2	1
ZFP36	actD	Full_Time	1	29	7	5	2
ZFP36	actD	Full_Time	1	30	27	8	19
ZFP36	actD	Full_Time	1	31	46	14	32
ZFP36	actD	Full_Time	1	32	10	5	5
ZFP36	actD	Full_Time	1	33	12	4	8
ZFP36	actD	0min	1	1	95	23	72
ZFP36	actD	0min	1	2	109	37	72
ZFP36	actD	0min	1	3	190	73	87
ZFP36	actD	0min	1	4	54	25	29
ZFP36	actD	0min	1	5	75	30	45
ZFP36	actD	0min	1	6	58	21	37
ZFP36	actD	0min	1	7	69	25	44
ZFP36	actD	0min	1	8	57	7	50
ZFP36	actD	0min	1	9	79	43	36
ZFP36	actD	0min	1	10	104	39	65
ZFP36	actD	0min	1	11	103	35	68
ZFP36	actD	0min	1	12	92	25	67
ZFP36	actD	0min	1	13	90	31	59
ZFP36	actD	0min	1	14	25	9	16
ZFP36	actD	0min	1	15	53	19	34
ZFP36	actD	0min	1	16	132	31	101
ZFP36	actD	0min	1	17	93	38	55
ZFP36	actD	0min	1	18	31	6	25
ZFP36	actD	0min	1	19	94	18	76
ZFP36	actD	0min	1	20	129	57	72
ZFP36	actD	0min	1	21	102	39	63
ZFP36	actD	0min	1	22	144	52	92
ZFP36	actD	0min	1	23	134	50	84
ZFP36	actD	0min	1	24	144	58	86
ZFP36	actD	0min	1	25	128	47	81
ZFP36	actD	0min	1	26	57	34	50
ZFP36	actD	0min	1	27	66	22	44
ZFP36	actD	30min	1	1	75	25	48
ZFP36	actD	30min	1	2	24	6	18
ZFP36	actD	30min	1	3	101	35	66
ZFP36	actD	30min	1	4	67	17	50
ZFP36	actD	30min	1	5	160	46	114
ZFP36	actD	30min	1	6	194	74	120
ZFP36	actD	30min	1	7	34	6	28
ZFP36	actD	30min	1	8	110	28	82
ZFP36	actD	30min	1	9	59	11	48
ZFP36	actD	30min	1	10	44	18	26
ZFP36	actD	30min	1	11	77	18	59
ZFP36	actD	30min	1	12	36	9	27
ZFP36	actD	30min	1	13	45	9	36
ZFP36	actD	30min	1	14	108	30	79
ZFP36	actD	30min	1	15	182	108	74
ZFP36	actD	30min	1	16	41	5	36
ZFP36	actD	30min	1	17	81	33	48
ZFP36	actD	30min	1	18	105	58	47
ZFP36	actD	30min	1	19	56	15	41
ZFP36	actD	30min	1	20	103	9	94
ZFP36	actD	30min	1	21	38	9	29
ZFP36	actD	30min	1	22	41	23	18
ZFP36	actD	30min	1	23	49	12	37
ZFP36	actD	30min	1	24	114	36	78
ZFP36	actD	30min	1	25	50	23	27
ZFP36	actD	30min	1	26	106	29	77
ZFP36	actD	30min	1	27	86	25	61
ZFP36	actD	30min	1	28	83	25	58
ZFP36	actD	30min	1	29	52	11	41
ZFP36	actD	60min	1	1	59	15	44
ZFP36	actD	60min	1	2	57	16	41
ZFP36	actD	60min	1	3	141	50	91
ZFP36	actD	60min	1	4	31	11	20
ZFP36	actD	60min	1	5	73	24	49
ZFP36	actD	60min	1	6	100	42	58
ZFP36	actD	60min	1	7	78	14	64
ZFP36	actD	60min	1	8	35	6	29
ZFP36	actD	60min	1	9	120	21	99
ZFP36	actD	60min	1	10	177	49	128
ZFP36	actD	60min	1	11	80	23	57
ZFP36	actD	60min	1	12	63	19	44
ZFP36	actD	60min	1	13	78	21	57
ZFP36	actD	60min	1	14	126	34	92
ZFP36	actD	60min	1	15	124	35	89
ZFP36	actD	60min	1	16	195	42	153
ZFP36	actD	60min	1	17	44	19	25
ZFP36	actD	60min	1	18	46	6	40
ZFP36	actD	60min	1	19	66	25	41
ZFP36	actD	60min	1	20	44	15	29
ZFP36	actD	60min	1	21	97	26	71
ZFP36	actD	60min	1	22	118	21	97
ZFP36	actD	60min	1	23	101	21	80
ZFP36	actD	60min	1	24	94	20	74
ZFP36	actD	60min	1	25	68	23	45
ZFP36	actD	60min	1	26	120	31	89
ZFP36	actD	60min	1	27	100	26	74
ZFP36	actD	60min	1	28	74	32	42
GADD34	actD	Full_Time	2	1	6	4	2
GADD34	actD	Full_Time	2	2	22	16	6
GADD34	actD	Full_Time	2	3	5	4	1
GADD34	actD	Full_Time	2	4	30	17	13
GADD34	actD	Full_Time	2	5	17	8	9
GADD34	actD	Full_Time	2	6	45	24	21
GADD34	actD	Full_Time	2	7	57	24	33
GADD34	actD	Full_Time	2	8	35	11	24
GADD34	actD	Full_Time	2	9	54	13	41
GADD34	actD	Full_Time	2	10	73	23	50
GADD34	actD	Full_Time	2	11	68	19	49
GADD34	actD	Full_Time	2	12	43	18	25
GADD34	actD	Full_Time	2	13	11	5	6
GADD34	actD	Full_Time	2	14	45	28	17
GADD34	actD	Full_Time	2	15	34	16	18
GADD34	actD	Full_Time	2	16	32	16	16
GADD34	actD	Full_Time	2	17	16	13	3
GADD34	actD	Full_Time	2	18	8	4	4
GADD34	actD	Full_Time	2	19	30	19	11
GADD34	actD	Full_Time	2	20	8	2	6
GADD34	actD	Full_Time	2	21	7	6	1
GADD34	actD	Full_Time	2	22	8	5	3
GADD34	actD	Full_Time	2	23	17	12	5
GADD34	actD	Full_Time	2	24	36	11	25
GADD34	actD	Full_Time	2	25	16	8	8
GADD34	actD	Full_Time	2	26	22	10	12
GADD34	actD	Full_Time	2	27	19	2	17
GADD34	actD	0min	2	1	129	29	100
GADD34	actD	0min	2	2	194	29	165
GADD34	actD	0min	2	3	136	27	109
GADD34	actD	0min	2	4	575	147	428
GADD34	actD	0min	2	5	540	140	400
GADD34	actD	0min	2	6	288	98	190
GADD34	actD	0min	2	7	270	74	196
GADD34	actD	0min	2	8	179	46	133
GADD34	actD	0min	2	9	427	135	292
GADD34	actD	0min	2	10	396	97	299
GADD34	actD	0min	2	11	447	72	375
GADD34	actD	0min	2	12	314	145	169
GADD34	actD	0min	2	13	446	90	356
GADD34	actD	0min	2	14	334	63	271
GADD34	actD	0min	2	15	612	453	459
GADD34	actD	0min	2	16	492	157	335
GADD34	actD	0min	2	17	518	108	410
GADD34	actD	0min	2	18	440	111	329
GADD34	actD	0min	2	19	691	159	532
GADD34	actD	0min	2	20	442	127	315
GADD34	actD	0min	2	21	204	57	147
GADD34	actD	0min	2	22	461	161	300
GADD34	actD	0min	2	23	334	96	238
GADD34	actD	0min	2	24	308	66	242
GADD34	actD	0min	2	25	453	139	314
GADD34	actD	0min	2	26	551	167	384
GADD34	actD	0min	2	27	369	50	319
GADD34	actD	30min	2	1	121	34	87
GADD34	actD	30min	2	2	269	74	195
GADD34	actD	30min	2	3	94	29	65
GADD34	actD	30min	2	4	309	67	242
GADD34	actD	30min	2	5	262	77	185
GADD34	actD	30min	2	6	224	82	142
GADD34	actD	30min	2	7	596	236	360
GADD34	actD	30min	2	8	279	132	147
GADD34	actD	30min	2	9	301	60	241
GADD34	actD	30min	2	10	405	149	256
GADD34	actD	30min	2	11	411	197	214
GADD34	actD	30min	2	12	267	73	194
GADD34	actD	30min	2	13	305	99	206
GADD34	actD	30min	2	14	224	66	158
GADD34	actD	30min	2	15	240	60	180
GADD34	actD	30min	2	16	230	132	98
GADD34	actD	30min	2	17	228	57	171
GADD34	actD	30min	2	18	308	109	199
GADD34	actD	30min	2	19	321	85	236
GADD34	actD	30min	2	20	498	150	348
GADD34	actD	30min	2	21	665	204	461
GADD34	actD	30min	2	22	330	96	234
GADD34	actD	30min	2	23	314	100	214
GADD34	actD	30min	2	24	358	66	292
GADD34	actD	30min	2	25	400	109	291
GADD34	actD	30min	2	26	366	52	314
GADD34	actD	30min	2	27	374	93	281
GADD34	actD	30min	2	28	237	47	190
GADD34	actD	30min	2	29	344	96	248
GADD34	actD	30min	2	30	387	70	317
GADD34	actD	60min	2	1	310	76	234
GADD34	actD	60min	2	2	567	128	439
GADD34	actD	60min	2	3	189	73	116
GADD34	actD	60min	2	4	178	45	133
GADD34	actD	60min	2	5	336	127	209
GADD34	actD	60min	2	6	498	105	393
GADD34	actD	60min	2	7	430	167	263
GADD34	actD	60min	2	8	273	79	194
GADD34	actD	60min	2	9	258	57	201
GADD34	actD	60min	2	10	220	79	141
GADD34	actD	60min	2	11	157	42	115
GADD34	actD	60min	2	12	294	69	225
GADD34	actD	60min	2	13	410	94	316
GADD34	actD	60min	2	14	303	78	225
GADD34	actD	60min	2	15	276	71	205
GADD34	actD	60min	2	16	550	144	406
GADD34	actD	60min	2	17	171	52	119
GADD34	actD	60min	2	18	199	45	154
GADD34	actD	60min	2	19	342	114	228
GADD34	actD	60min	2	20	281	97	184
GADD34	actD	60min	2	21	174	34	140
GADD34	actD	60min	2	22	404	139	265
GADD34	actD	60min	2	23	323	83	240
GADD34	actD	60min	2	24	331	152	179
GADD34	actD	60min	2	25	400	123	277
GADD34	actD	60min	2	26	208	83	135
GADD34	actD	60min	2	27	162	32	130
GADD34	DMSO	Full_Time	2	1	295	118	177
GADD34	DMSO	Full_Time	2	2	248	128	120
GADD34	DMSO	Full_Time	2	3	561	259	302
GADD34	DMSO	Full_Time	2	4	424	208	216
GADD34	DMSO	Full_Time	2	5	284	99	185
GADD34	DMSO	Full_Time	2	6	221	195	126
GADD34	DMSO	Full_Time	2	7	365	122	243
GADD34	DMSO	Full_Time	2	8	305	108	197
GADD34	DMSO	Full_Time	2	9	384	78	306
GADD34	DMSO	Full_Time	2	10	382	113	269
GADD34	DMSO	Full_Time	2	11	353	86	267
GADD34	DMSO	Full_Time	2	12	325	163	162
GADD34	DMSO	Full_Time	2	13	397	133	264
GADD34	DMSO	Full_Time	2	14	239	152	87
GADD34	DMSO	Full_Time	2	15	438	312	126
GADD34	DMSO	Full_Time	2	16	282	194	88
GADD34	DMSO	Full_Time	2	17	199	64	135
GADD34	DMSO	Full_Time	2	18	516	257	259
GADD34	DMSO	0min	2	1	334	85	249
GADD34	DMSO	0min	2	2	220	80	140
GADD34	DMSO	0min	2	3	375	74	301
GADD34	DMSO	0min	2	4	456	231	225
GADD34	DMSO	0min	2	5	436	102	334
GADD34	DMSO	0min	2	6	197	52	145
GADD34	DMSO	0min	2	7	366	94	272
GADD34	DMSO	0min	2	8	422	193	229
GADD34	DMSO	0min	2	9	326	145	181
GADD34	DMSO	0min	2	10	173	32	141
GADD34	DMSO	0min	2	11	385	167	218
GADD34	DMSO	0min	2	12	489	155	334
GADD34	DMSO	0min	2	13	396	126	270
GADD34	DMSO	0min	2	14	490	165	325
GADD34	DMSO	0min	2	15	351	68	283
GADD34	DMSO	0min	2	16	361	137	224
GADD34	DMSO	0min	2	17	335	51	284
GADD34	DMSO	0min	2	18	364	106	258
GADD34	DMSO	0min	2	19	224	106	118
GADD34	DMSO	0min	2	20	304	52	252
GADD34	DMSO	0min	2	21	581	124	457
GADD34	DMSO	0min	2	22	320	107	213
GADD34	DMSO	0min	2	23	570	228	342
GADD34	DMSO	0min	2	24	544	169	375
GADD34	DMSO	0min	2	25	128	107	221
GADD34	DMSO	0min	2	26	585	255	330
GADD34	DMSO	0min	2	27	523	151	372
GADD34	DMSO	0min	2	28	439	85	354
GADD34	DMSO	0min	2	29	572	121	451
GADD34	DMSO	30min	2	1	298	94	204
GADD34	DMSO	30min	2	2	202	59	143
GADD34	DMSO	30min	2	3	408	101	307
GADD34	DMSO	30min	2	4	412	77	335
GADD34	DMSO	30min	2	5	379	154	225
GADD34	DMSO	30min	2	6	648	227	421
GADD34	DMSO	30min	2	7	299	70	220
GADD34	DMSO	30min	2	8	434	160	274
GADD34	DMSO	30min	2	9	485	112	373
GADD34	DMSO	30min	2	10	215	64	151
GADD34	DMSO	30min	2	11	339	59	280
GADD34	DMSO	30min	2	12	655	148	507
GADD34	DMSO	30min	2	13	188	87	101
GADD34	DMSO	30min	2	14	443	297	146
GADD34	DMSO	30min	2	15	410	193	217
GADD34	DMSO	30min	2	16	232	74	158
GADD34	DMSO	30min	2	17	528	215	313
GADD34	DMSO	30min	2	18	418	115	303
GADD34	DMSO	30min	2	19	196	56	140
GADD34	DMSO	30min	2	20	327	107	220
GADD34	DMSO	30min	2	21	362	72	290
GADD34	DMSO	30min	2	22	377	78	299
GADD34	DMSO	30min	2	23	415	109	306
GADD34	DMSO	30min	2	24	440	108	332
GADD34	DMSO	30min	2	25	349	146	203
GADD34	DMSO	60min	2	1	305	71	234
GADD34	DMSO	60min	2	2	277	100	177
GADD34	DMSO	60min	2	3	371	114	257
GADD34	DMSO	60min	2	4	591	170	421
GADD34	DMSO	60min	2	5	273	81	192
GADD34	DMSO	60min	2	6	235	56	179
GADD34	DMSO	60min	2	7	385	78	307
GADD34	DMSO	60min	2	8	203	78	125
GADD34	DMSO	60min	2	9	193	58	135
GADD34	DMSO	60min	2	10	319	127	192
GADD34	DMSO	60min	2	11	201	60	141
GADD34	DMSO	60min	2	12	228	65	163
GADD34	DMSO	60min	2	13	200	49	151
GADD34	DMSO	60min	2	14	337	93	244
GADD34	DMSO	60min	2	15	279	140	139
GADD34	DMSO	60min	2	16	271	67	204
GADD34	DMSO	60min	2	17	270	132	138
GADD34	DMSO	60min	2	18	321	246	375
GADD34	DMSO	60min	2	19	204	56	148
JUN	actD	Full_Time	2	1	13	4	9
JUN	actD	Full_Time	2	2	30	2	28
JUN	actD	Full_Time	2	3	46	6	40
JUN	actD	Full_Time	2	4	29	5	24
JUN	actD	Full_Time	2	5	86	6	80
JUN	actD	Full_Time	2	6	80	19	61
JUN	actD	Full_Time	2	7	13	5	8
JUN	actD	Full_Time	2	8	104	47	57
JUN	actD	Full_Time	2	9	107	3	104
JUN	actD	Full_Time	2	10	147	17	130
JUN	actD	Full_Time	2	11	160	44	116
JUN	actD	Full_Time	2	12	127	20	107
JUN	actD	Full_Time	2	13	44	2	42
JUN	actD	Full_Time	2	14	4	1	3
JUN	actD	Full_Time	2	15	181	48	133
JUN	actD	Full_Time	2	16	55	11	44
JUN	actD	Full_Time	2	17	41	0	41
JUN	actD	Full_Time	2	18	162	13	149
JUN	actD	Full_Time	2	19	136	45	91
JUN	actD	Full_Time	2	20	46	9	37
JUN	actD	Full_Time	2	21	52	21	31
JUN	actD	Full_Time	2	22	16	8	8
JUN	actD	Full_Time	2	23	83	15	68
JUN	actD	Full_Time	2	24	37	5	32
JUN	actD	Full_Time	2	25	88	17	71
JUN	actD	Full_Time	2	26	12	5	7
JUN	actD	Full_Time	2	27	39	22	17
JUN	actD	0min	2	1	251	44	207
JUN	actD	0min	2	2	560	48	412
JUN	actD	0min	2	3	266	74	192
JUN	actD	0min	2	4	907	185	722
JUN	actD	0min	2	5	1282	281	1001
JUN	actD	0min	2	6	745	144	601
JUN	actD	0min	2	7	637	210	427
JUN	actD	0min	2	8	454	75	379
JUN	actD	0min	2	9	693	145	693
JUN	actD	0min	2	10	803	151	652
JUN	actD	0min	2	11	626	84	542
JUN	actD	0min	2	12	770	233	537
JUN	actD	0min	2	13	788	166	622
JUN	actD	0min	2	14	560	90	470
JUN	actD	0min	2	15	822	219	603
JUN	actD	0min	2	16	664	193	471
JUN	actD	0min	2	17	1233	259	974
JUN	actD	0min	2	18	661	115	546
JUN	actD	0min	2	19	690	86	604
JUN	actD	0min	2	20	341	62	279
JUN	actD	0min	2	21	799	219	580
JUN	actD	0min	2	22	538	159	379
JUN	actD	0min	2	23	1042	339	703
JUN	actD	0min	2	24	924	223	701
JUN	actD	0min	2	25	668	140	528
JUN	actD	0min	2	26	329	80	249
JUN	actD	0min	2	27	221	72	149
JUN	actD	30min	2	1	516	86	430
JUN	actD	30min	2	2	676	142	534
JUN	actD	30min	2	3	637	124	513
JUN	actD	30min	2	4	582	148	434
JUN	actD	30min	2	5	975	270	705
JUN	actD	30min	2	6	609	249	360
JUN	actD	30min	2	7	562	97	465
JUN	actD	30min	2	8	711	188	523
JUN	actD	30min	2	9	678	259	419
JUN	actD	30min	2	10	626	59	567
JUN	actD	30min	2	11	409	138	271
JUN	actD	30min	2	12	498	125	373
JUN	actD	30min	2	13	445	90	355
JUN	actD	30min	2	14	538	137	401
JUN	actD	30min	2	15	499	156	343
JUN	actD	30min	2	16	455	82	373
JUN	actD	30min	2	17	711	193	518
JUN	actD	30min	2	18	679	193	486
JUN	actD	30min	2	19	751	219	532
JUN	actD	30min	2	20	908	351	557
JUN	actD	30min	2	21	557	125	432
JUN	actD	30min	2	22	240	96	144
JUN	actD	30min	2	23	571	131	441
JUN	actD	30min	2	24	527	79	448
JUN	actD	30min	2	25	662	151	511
JUN	actD	30min	2	26	820	106	714
JUN	actD	30min	2	27	1055	225	830
JUN	actD	30min	2	28	325	72	253
JUN	actD	30min	2	29	365	100	265
JUN	actD	30min	2	30	535	88	447
JUN	actD	60min	2	1	453	71	382
JUN	actD	60min	2	2	368	65	303
JUN	actD	60min	2	3	380	146	234
JUN	actD	60min	2	4	379	80	299
JUN	actD	60min	2	5	639	133	506
JUN	actD	60min	2	6	578	145	433
JUN	actD	60min	2	7	797	190	607
JUN	actD	60min	2	8	564	148	416
JUN	actD	60min	2	9	363	110	253
JUN	actD	60min	2	10	548	114	434
JUN	actD	60min	2	11	610	333	277
JUN	actD	60min	2	12	480	94	386
JUN	actD	60min	2	13	418	92	326
JUN	actD	60min	2	14	250	75	175
JUN	actD	60min	2	15	423	112	311
JUN	actD	60min	2	16	692	114	578
JUN	actD	60min	2	17	528	127	401
JUN	actD	60min	2	18	286	88	198
JUN	actD	60min	2	19	530	115	415
JUN	actD	60min	2	20	774	258	516
JUN	actD	60min	2	21	225	47	178
JUN	actD	60min	2	22	764	327	437
JUN	actD	60min	2	23	1188	349	839
JUN	actD	60min	2	24	500	148	352
JUN	actD	60min	2	25	421	191	230
JUN	actD	60min	2	26	290	90	200
JUN	actD	60min	2	27	311	96	215
JUN	DMSO	Full_Time	2	1	257	72	185
JUN	DMSO	Full_Time	2	2	453	142	311
JUN	DMSO	Full_Time	2	3	512	202	310
JUN	DMSO	Full_Time	2	4	518	118	400
JUN	DMSO	Full_Time	2	5	414	128	286
JUN	DMSO	Full_Time	2	6	406	133	273
JUN	DMSO	Full_Time	2	7	370	104	266
JUN	DMSO	Full_Time	2	8	420	157	263
JUN	DMSO	Full_Time	2	9	343	118	225
JUN	DMSO	Full_Time	2	10	606	226	380
JUN	DMSO	Full_Time	2	11	245	106	139
JUN	DMSO	Full_Time	2	12	764	251	513
JUN	DMSO	Full_Time	2	13	306	121	185
JUN	DMSO	Full_Time	2	14	320	273	47
JUN	DMSO	Full_Time	2	15	815	167	648
JUN	DMSO	Full_Time	2	16	312	145	167
JUN	DMSO	Full_Time	2	17	601	155	446
JUN	DMSO	Full_Time	2	18	525	242	283
JUN	DMSO	0min	2	1	1100	267	833
JUN	DMSO	0min	2	2	426	81	345
JUN	DMSO	0min	2	3	672	94	578
JUN	DMSO	0min	2	4	736	247	489
JUN	DMSO	0min	2	5	861	172	689
JUN	DMSO	0min	2	6	452	68	384
JUN	DMSO	0min	2	7	402	111	291
JUN	DMSO	0min	2	8	579	207	372
JUN	DMSO	0min	2	9	528	181	347
JUN	DMSO	0min	2	10	396	124	272
JUN	DMSO	0min	2	11	533	188	345
JUN	DMSO	0min	2	12	1095	236	859
JUN	DMSO	0min	2	13	603	158	445
JUN	DMSO	0min	2	14	911	203	708
JUN	DMSO	0min	2	15	744	105	639
JUN	DMSO	0min	2	16	631	201	430
JUN	DMSO	0min	2	17	438	25	413
JUN	DMSO	0min	2	18	782	129	653
JUN	DMSO	0min	2	19	444	49	395
JUN	DMSO	0min	2	20	458	112	346
JUN	DMSO	0min	2	21	794	250	544
JUN	DMSO	0min	2	22	505	155	350
JUN	DMSO	0min	2	23	628	155	473
JUN	DMSO	0min	2	24	793	240	553
JUN	DMSO	0min	2	25	573	194	379
JUN	DMSO	0min	2	26	733	165	568
JUN	DMSO	0min	2	27	733	101	632
JUN	DMSO	0min	2	28	568	60	508
JUN	DMSO	0min	2	29	280	81	199
JUN	DMSO	30min	2	1	630	210	420
JUN	DMSO	30min	2	2	293	62	231
JUN	DMSO	30min	2	3	695	130	565
JUN	DMSO	30min	2	4	876	98	778
JUN	DMSO	30min	2	5	864	351	513
JUN	DMSO	30min	2	6	1115	403	712
JUN	DMSO	30min	2	7	556	79	477
JUN	DMSO	30min	2	8	663	148	515
JUN	DMSO	30min	2	9	748	123	625
JUN	DMSO	30min	2	10	515	171	344
JUN	DMSO	30min	2	11	1066	190	876
JUN	DMSO	30min	2	12	398	153	245
JUN	DMSO	30min	2	13	869	173	696
JUN	DMSO	30min	2	14	939	213	726
JUN	DMSO	30min	2	15	525	240	285
JUN	DMSO	30min	2	16	958	386	572
JUN	DMSO	30min	2	17	1086	409	677
JUN	DMSO	30min	2	18	720	181	539
JUN	DMSO	30min	2	19	677	286	391
JUN	DMSO	30min	2	20	299	60	239
JUN	DMSO	30min	2	21	396	113	283
JUN	DMSO	30min	2	22	598	168	430
JUN	DMSO	30min	2	23	697	232	265
JUN	DMSO	30min	2	24	599	141	458
JUN	DMSO	30min	2	25	819	312	507
JUN	DMSO	60min	2	1	551	106	445
JUN	DMSO	60min	2	2	719	254	465
JUN	DMSO	60min	2	3	833	203	630
JUN	DMSO	60min	2	4	760	167	593
JUN	DMSO	60min	2	5	346	81	265
JUN	DMSO	60min	2	6	573	114	459
JUN	DMSO	60min	2	7	478	147	331
JUN	DMSO	60min	2	8	478	97	381
JUN	DMSO	60min	2	9	503	93	410
JUN	DMSO	60min	2	10	1025	198	827
JUN	DMSO	60min	2	11	245	73	172
JUN	DMSO	60min	2	12	450	153	297
JUN	DMSO	60min	2	13	467	69	398
JUN	DMSO	60min	2	14	784	208	576
JUN	DMSO	60min	2	15	386	80	306
JUN	DMSO	60min	2	16	551	241	310
JUN	DMSO	60min	2	17	384	73	311
JUN	DMSO	60min	2	18	406	67	339
JUN	DMSO	60min	2	19	1529	457	1072
DNAJB1	actD	Full_Time	2	1	19	2	17
DNAJB1	actD	Full_Time	2	2	69	5	64
DNAJB1	actD	Full_Time	2	3	14	5	9
DNAJB1	actD	Full_Time	2	4	22	4	18
DNAJB1	actD	Full_Time	2	5	36	5	31
DNAJB1	actD	Full_Time	2	6	84	14	70
DNAJB1	actD	Full_Time	2	7	31	7	24
DNAJB1	actD	Full_Time	2	8	59	28	31
DNAJB1	actD	Full_Time	2	9	66	11	55
DNAJB1	actD	Full_Time	2	10	44	5	39
DNAJB1	actD	Full_Time	2	11	148	50	98
DNAJB1	actD	Full_Time	2	12	107	14	93
DNAJB1	actD	Full_Time	2	13	129	9	120
DNAJB1	actD	Full_Time	2	14	95	65	32
DNAJB1	actD	Full_Time	2	15	92	13	49
DNAJB1	actD	Full_Time	2	16	79	8	71
DNAJB1	actD	Full_Time	2	17	56	1	55
DNAJB1	actD	Full_Time	2	18	76	1	75
DNAJB1	actD	Full_Time	2	19	68	7	61
DNAJB1	actD	Full_Time	2	20	57	3	54
DNAJB1	actD	Full_Time	2	21	57	17	40
DNAJB1	actD	0min	2	1	1031	226	805
DNAJB1	actD	0min	2	2	893	164	729
DNAJB1	actD	0min	2	3	1213	479	734
DNAJB1	actD	0min	2	4	1046	236	810
DNAJB1	actD	0min	2	5	1610	405	1205
DNAJB1	actD	0min	2	6	1113	195	918
DNAJB1	actD	0min	2	7	1723	291	1432
DNAJB1	actD	0min	2	8	942	169	773
DNAJB1	actD	0min	2	9	1890	456	1434
DNAJB1	actD	0min	2	10	972	395	577
DNAJB1	actD	0min	2	11	1440	281	1159
DNAJB1	actD	0min	2	12	1780	541	1239
DNAJB1	actD	0min	2	13	1066	356	710
DNAJB1	actD	0min	2	14	1336	554	782
DNAJB1	actD	0min	2	15	1335	518	817
DNAJB1	actD	0min	2	16	1355	878	780
DNAJB1	actD	0min	2	17	1107	323	784
DNAJB1	actD	0min	2	18	1828	412	1416
DNAJB1	actD	0min	2	19	1082	253	829
DNAJB1	actD	0min	2	20	785	166	619
DNAJB1	actD	30min	2	1	1252	284	968
DNAJB1	actD	30min	2	2	1069	469	600
DNAJB1	actD	30min	2	3	915	183	732
DNAJB1	actD	30min	2	4	764	134	630
DNAJB1	actD	30min	2	5	1065	418	647
DNAJB1	actD	30min	2	6	446	99	347
DNAJB1	actD	30min	2	7	1597	417	1180
DNAJB1	actD	30min	2	8	963	204	759
DNAJB1	actD	30min	2	9	928	290	638
DNAJB1	actD	30min	2	10	1229	235	994
DNAJB1	actD	30min	2	11	925	166	759
DNAJB1	actD	30min	2	12	1797	286	1511
DNAJB1	actD	30min	2	13	666	117	549
DNAJB1	actD	30min	2	14	1831	246	1585
DNAJB1	actD	30min	2	15	1229	345	884
DNAJB1	actD	30min	2	16	852	80	772
DNAJB1	actD	30min	2	17	1098	327	771
DNAJB1	actD	30min	2	18	1408	399	1009
DNAJB1	actD	30min	2	19	1055	282	773
DNAJB1	actD	30min	2	20	642	122	520
DNAJB1	actD	30min	2	21	1385	626	759
DNAJB1	actD	30min	2	22	1357	346	1011
DNAJB1	actD	30min	2	23	1027	287	740
DNAJB1	actD	30min	2	24	2046	450	1596
DNAJB1	actD	30min	2	25	1020	386	634
DNAJB1	actD	30min	2	26	540	145	395
DNAJB1	actD	30min	2	27	851	105	746
DNAJB1	actD	30min	2	28	1334	318	1016
DNAJB1	actD	30min	2	29	928	290	638
DNAJB1	actD	60min	2	1	406	143	243
DNAJB1	actD	60min	2	2	477	161	316
DNAJB1	actD	60min	2	3	525	146	379
DNAJB1	actD	60min	2	4	837	419	418
DNAJB1	actD	60min	2	5	653	224	424
DNAJB1	actD	60min	2	6	793	259	534
DNAJB1	actD	60min	2	7	449	99	350
DNAJB1	actD	60min	2	8	761	175	586
DNAJB1	actD	60min	2	9	808	181	627
DNAJB1	actD	60min	2	10	835	316	519
DNAJB1	actD	60min	2	11	1116	264	852
DNAJB1	actD	60min	2	12	878	322	556
DNAJB1	actD	60min	2	13	871	232	639
DNAJB1	actD	60min	2	14	798	132	666
DNAJB1	actD	60min	2	15	1114	203	911
DNAJB1	actD	60min	2	16	968	266	702
DNAJB1	actD	60min	2	17	1086	430	656
DNAJB1	actD	60min	2	18	763	255	508
DNAJB1	actD	60min	2	19	1320	363	957
DNAJB1	actD	60min	2	20	809	194	615
DNAJB1	actD	60min	2	21	569	112	457
DNAJB1	actD	60min	2	22	1648	236	1412
DNAJB1	actD	60min	2	23	871	132	739
DNAJB1	DMSO	Full_Time	2	1	268	100	168
DNAJB1	DMSO	Full_Time	2	2	521	177	344
DNAJB1	DMSO	Full_Time	2	3	435	229	206
DNAJB1	DMSO	Full_Time	2	4	732	326	406
DNAJB1	DMSO	Full_Time	2	5	802	254	548
DNAJB1	DMSO	Full_Time	2	6	625	213	412
DNAJB1	DMSO	Full_Time	2	7	613	276	337
DNAJB1	DMSO	Full_Time	2	8	596	217	579
DNAJB1	DMSO	Full_Time	2	9	828	444	484
DNAJB1	DMSO	Full_Time	2	10	1596	380	1216
DNAJB1	DMSO	Full_Time	2	11	604	322	282
DNAJB1	DMSO	Full_Time	2	12	1165	487	678
DNAJB1	DMSO	Full_Time	2	13	698	251	447
DNAJB1	DMSO	Full_Time	2	14	681	197	484
DNAJB1	DMSO	Full_Time	2	15	440	181	259
DNAJB1	DMSO	Full_Time	2	16	778	291	487
DNAJB1	DMSO	Full_Time	2	17	1768	337	1431
DNAJB1	DMSO	Full_Time	2	18	827	404	423
DNAJB1	DMSO	Full_Time	2	19	778	352	423
DNAJB1	DMSO	Full_Time	2	20	521	290	231
DNAJB1	DMSO	Full_Time	2	21	991	268	723
DNAJB1	DMSO	Full_Time	2	22	1469	137	1332
DNAJB1	DMSO	0min	2	1	1003	130	873
DNAJB1	DMSO	0min	2	2	1471	517	954
DNAJB1	DMSO	0min	2	3	1984	411	1573
DNAJB1	DMSO	0min	2	4	1317	437	880
DNAJB1	DMSO	0min	2	5	791	248	543
DNAJB1	DMSO	0min	2	6	1244	399	855
DNAJB1	DMSO	0min	2	7	1366	444	922
DNAJB1	DMSO	0min	2	8	972	301	671
DNAJB1	DMSO	0min	2	9	998	211	787
DNAJB1	DMSO	0min	2	10	1438	421	1017
DNAJB1	DMSO	0min	2	11	1323	409	914
DNAJB1	DMSO	0min	2	12	1407	391	1016
DNAJB1	DMSO	0min	2	13	830	299	531
DNAJB1	DMSO	0min	2	14	1282	565	717
DNAJB1	DMSO	0min	2	15	516	148	368
DNAJB1	DMSO	0min	2	16	804	218	589
DNAJB1	DMSO	0min	2	17	1012	249	763
DNAJB1	DMSO	0min	2	18	1436	458	978
DNAJB1	DMSO	0min	2	19	1181	269	912
DNAJB1	DMSO	0min	2	20	1505	350	1155
DNAJB1	DMSO	0min	2	21	965	225	740
DNAJB1	DMSO	0min	2	22	1775	439	1336
DNAJB1	DMSO	0min	2	23	801	160	641
DNAJB1	DMSO	0min	2	24	823	203	620
DNAJB1	DMSO	0min	2	25	987	313	584
DNAJB1	DMSO	0min	2	26	778	242	536
DNAJB1	DMSO	0min	2	27	1199	322	877
DNAJB1	DMSO	30min	2	1	761	202	559
DNAJB1	DMSO	30min	2	2	978	256	722
DNAJB1	DMSO	30min	2	3	1182	308	874
DNAJB1	DMSO	30min	2	4	1138	308	830
DNAJB1	DMSO	30min	2	5	887	274	613
DNAJB1	DMSO	30min	2	6	2104	555	1549
DNAJB1	DMSO	30min	2	7	1142	298	844
DNAJB1	DMSO	30min	2	8	1330	345	985
DNAJB1	DMSO	30min	2	9	1106	342	764
DNAJB1	DMSO	30min	2	10	994	245	749
DNAJB1	DMSO	30min	2	11	647	166	481
DNAJB1	DMSO	30min	2	12	1172	329	843
DNAJB1	DMSO	30min	2	13	781	178	603
DNAJB1	DMSO	30min	2	14	1205	386	819
DNAJB1	DMSO	30min	2	15	1161	259	902
DNAJB1	DMSO	30min	2	16	1723	441	1282
DNAJB1	DMSO	30min	2	17	870	267	603
DNAJB1	DMSO	30min	2	18	1343	405	938
DNAJB1	DMSO	30min	2	19	2433	699	1734
DNAJB1	DMSO	30min	2	20	772	247	525
DNAJB1	DMSO	30min	2	21	902	348	554
DNAJB1	DMSO	30min	2	22	724	215	509
DNAJB1	DMSO	30min	2	23	828	155	673
DNAJB1	DMSO	30min	2	24	1495	322	1173
DNAJB1	DMSO	30min	2	25	2240	534	1706
DNAJB1	DMSO	30min	2	26	979	245	734
DNAJB1	DMSO	30min	2	27	1352	397	955
DNAJB1	DMSO	60min	2	1	822	227	595
DNAJB1	DMSO	60min	2	2	1045	293	752
DNAJB1	DMSO	60min	2	3	1035	354	681
DNAJB1	DMSO	60min	2	4	1493	415	1078
DNAJB1	DMSO	60min	2	5	1180	465	715
DNAJB1	DMSO	60min	2	6	931	355	576
DNAJB1	DMSO	60min	2	7	750	169	581
DNAJB1	DMSO	60min	2	8	731	166	656
DNAJB1	DMSO	60min	2	9	843	212	631
DNAJB1	DMSO	60min	2	10	1117	385	732
DNAJB1	DMSO	60min	2	11	873	296	577
DNAJB1	DMSO	60min	2	12	905	220	685
DNAJB1	DMSO	60min	2	13	1082	265	817
DNAJB1	DMSO	60min	2	14	827	242	585
DNAJB1	DMSO	60min	2	15	1195	417	778
DNAJB1	DMSO	60min	2	16	1060	346	714
DNAJB1	DMSO	60min	2	17	423	149	274
DNAJB1	DMSO	60min	2	18	467	127	340
DNAJB1	DMSO	60min	2	19	710	321	389
DNAJB1	DMSO	60min	2	20	951	355	596
DNAJB1	DMSO	60min	2	21	1024	404	620
DNAJB1	DMSO	60min	2	22	915	278	637
DNAJB1	DMSO	60min	2	23	843	290	553
DNAJB1	DMSO	60min	2	24	626	175	452
DNAJB1	DMSO	60min	2	25	279	55	224
HSPA1B	actD	Full_Time	2	1	32	11	21
HSPA1B	actD	Full_Time	2	2	183	97	86
HSPA1B	actD	Full_Time	2	3	94	64	30
HSPA1B	actD	Full_Time	2	4	132	39	93
HSPA1B	actD	Full_Time	2	5	124	52	72
HSPA1B	actD	Full_Time	2	6	305	173	132
HSPA1B	actD	Full_Time	2	7	353	170	183
HSPA1B	actD	Full_Time	2	8	188	53	135
HSPA1B	actD	Full_Time	2	9	115	63	52
HSPA1B	actD	Full_Time	2	10	77	34	43
HSPA1B	actD	Full_Time	2	11	331	121	210
HSPA1B	actD	Full_Time	2	12	20	7	13
HSPA1B	actD	Full_Time	2	13	133	32	101
HSPA1B	actD	Full_Time	2	14	214	84	130
HSPA1B	actD	Full_Time	2	15	108	27	81
HSPA1B	actD	Full_Time	2	16	258	174	84
HSPA1B	actD	Full_Time	2	17	113	47	66
HSPA1B	actD	Full_Time	2	18	86	17	69
HSPA1B	actD	Full_Time	2	19	71	35	36
HSPA1B	actD	Full_Time	2	20	317	134	183
HSPA1B	actD	Full_Time	2	21	260	46	214
HSPA1B	actD	Full_Time	2	22	227	86	141
HSPA1B	actD	0min	2	1	1834	846	988
HSPA1B	actD	0min	2	2	1870	946	924
HSPA1B	actD	0min	2	3	2013	1119	894
HSPA1B	actD	0min	2	4	1707	751	956
HSPA1B	actD	0min	2	5	1792	867	925
HSPA1B	actD	0min	2	6	2504	1326	1178
HSPA1B	actD	0min	2	7	3444	1816	1628
HSPA1B	actD	0min	2	8	2369	1263	1106
HSPA1B	actD	0min	2	9	1394	878	516
HSPA1B	actD	0min	2	10	1676	783	893
HSPA1B	actD	0min	2	11	1458	777	681
HSPA1B	actD	0min	2	12	1577	622	955
HSPA1B	actD	0min	2	13	1693	966	727
HSPA1B	actD	0min	2	14	3264	1964	1300
HSPA1B	actD	0min	2	15	3104	1154	1950
HSPA1B	actD	0min	2	16	1330	662	668
HSPA1B	actD	0min	2	17	1391	603	788
HSPA1B	actD	0min	2	18	2510	1736	774
HSPA1B	actD	0min	2	19	1770	867	903
HSPA1B	actD	0min	2	20	3624	1580	2044
HSPA1B	actD	0min	2	21	2678	1116	1563
HSPA1B	actD	0min	2	22	1949	877	1072
HSPA1B	actD	0min	2	23	2553	1270	1283
HSPA1B	actD	0min	2	24	1163	525	638
HSPA1B	actD	30min	2	1	1899	759	1140
HSPA1B	actD	30min	2	2	3531	1376	2155
HSPA1B	actD	30min	2	3	1856	878	978
HSPA1B	actD	30min	2	4	1984	1050	934
HSPA1B	actD	30min	2	5	2438	1248	1190
HSPA1B	actD	30min	2	6	2087	963	1124
HSPA1B	actD	30min	2	7	2264	975	1289
HSPA1B	actD	30min	2	8	2450	1196	1254
HSPA1B	actD	30min	2	9	1537	761	776
HSPA1B	actD	30min	2	10	1245	600	645
HSPA1B	actD	30min	2	11	2135	1107	1028
HSPA1B	actD	30min	2	12	1809	793	1016
HSPA1B	actD	30min	2	13	1562	897	665
HSPA1B	actD	30min	2	14	2029	1082	947
HSPA1B	actD	30min	2	15	2170	1032	1138
HSPA1B	actD	30min	2	16	2812	1542	1270
HSPA1B	actD	30min	2	17	2126	1280	846
HSPA1B	actD	30min	2	18	1604	721	883
HSPA1B	actD	30min	2	19	1933	691	1242
HSPA1B	actD	30min	2	20	1418	586	832
HSPA1B	actD	30min	2	21	2084	956	1128
HSPA1B	actD	30min	2	22	2138	1122	1016
HSPA1B	actD	30min	2	23	2233	1376	857
HSPA1B	actD	30min	2	24	2927	1087	1840
HSPA1B	actD	30min	2	25	1996	1231	765
HSPA1B	actD	30min	2	26	1264	516	748
HSPA1B	actD	60min	2	1	1726	859	867
HSPA1B	actD	60min	2	2	2040	537	1503
HSPA1B	actD	60min	2	3	3058	1875	1183
HSPA1B	actD	60min	2	4	1800	755	1045
HSPA1B	actD	60min	2	5	1773	808	965
HSPA1B	actD	60min	2	6	1366	873	493
HSPA1B	actD	60min	2	7	2102	1008	1094
HSPA1B	actD	60min	2	8	2613	1251	1362
HSPA1B	actD	60min	2	9	1712	677	1035
HSPA1B	actD	60min	2	10	1112	558	554
HSPA1B	actD	60min	2	11	2350	1131	1219
HSPA1B	actD	60min	2	12	1424	578	846
HSPA1B	actD	60min	2	13	2865	1155	1710
HSPA1B	actD	60min	2	14	2816	1455	1361
HSPA1B	actD	60min	2	15	2366	1235	1131
HSPA1B	actD	60min	2	16	1516	473	1043
HSPA1B	actD	60min	2	17	1964	1098	866
HSPA1B	actD	60min	2	18	1997	912	1085
HSPA1B	actD	60min	2	19	1447	849	598
HSPA1B	actD	60min	2	20	1475	672	803
HSPA1B	actD	60min	2	21	2583	1113	1470
HSPA1B	actD	60min	2	22	1590	832	758
HSPA1B	actD	60min	2	23	1976	872	1104
HSPA1B	actD	60min	2	24	1688	934	754
HSPA1B	actD	60min	2	25	1897	700	1197
HSPA1B	actD	60min	2	26	2267	982	1285
HSPA1B	DMSO	Full_Time	2	1	1334	556	778
HSPA1B	DMSO	Full_Time	2	2	1206	541	665
HSPA1B	DMSO	Full_Time	2	3	1648	709	939
HSPA1B	DMSO	Full_Time	2	4	2146	1166	980
HSPA1B	DMSO	Full_Time	2	5	1340	737	603
HSPA1B	DMSO	Full_Time	2	6	2761	1308	1453
HSPA1B	DMSO	Full_Time	2	7	2514	1405	1109
HSPA1B	DMSO	Full_Time	2	8	2225	1179	1046
HSPA1B	DMSO	Full_Time	2	9	1407	754	653
HSPA1B	DMSO	Full_Time	2	10	2481	1086	1395
HSPA1B	DMSO	Full_Time	2	11	1519	684	835
HSPA1B	DMSO	Full_Time	2	12	2452	1399	1053
HSPA1B	DMSO	Full_Time	2	13	2306	1071	1235
HSPA1B	DMSO	Full_Time	2	14	1782	792	990
HSPA1B	DMSO	Full_Time	2	15	1583	953	631
HSPA1B	DMSO	Full_Time	2	16	1538	668	870
HSPA1B	DMSO	Full_Time	2	17	1624	1221	403
HSPA1B	DMSO	Full_Time	2	18	1671	646	1025
HSPA1B	DMSO	Full_Time	2	19	1554	651	903
HSPA1B	DMSO	Full_Time	2	20	1695	811	884
HSPA1B	DMSO	Full_Time	2	21	2437	1340	1007
HSPA1B	DMSO	Full_Time	2	22	1639	976	663
HSPA1B	DMSO	Full_Time	2	23	3140	1300	1840
HSPA1B	DMSO	Full_Time	2	24	2450	1315	1135
HSPA1B	DMSO	Full_Time	2	25	1927	1137	790
HSPA1B	DMSO	0min	2	1	1791	1286	505
HSPA1B	DMSO	0min	2	2	2534	1474	1060
HSPA1B	DMSO	0min	2	3	2834	1552	1282
HSPA1B	DMSO	0min	2	4	1734	713	1021
HSPA1B	DMSO	0min	2	5	2204	935	1269
HSPA1B	DMSO	0min	2	6	2732	1250	1482
HSPA1B	DMSO	0min	2	7	2961	1620	1341
HSPA1B	DMSO	0min	2	8	2013	1011	1002
HSPA1B	DMSO	0min	2	9	1413	822	591
HSPA1B	DMSO	0min	2	10	1315	515	800
HSPA1B	DMSO	0min	2	11	1615	796	819
HSPA1B	DMSO	0min	2	12	1407	501	906
HSPA1B	DMSO	0min	2	13	1923	938	985
HSPA1B	DMSO	0min	2	14	1774	720	1054
HSPA1B	DMSO	0min	2	15	2117	1207	910
HSPA1B	DMSO	0min	2	16	1672	762	910
HSPA1B	DMSO	0min	2	17	1947	730	1217
HSPA1B	DMSO	0min	2	18	2230	989	1242
HSPA1B	DMSO	0min	2	19	3613	1477	2136
HSPA1B	DMSO	0min	2	20	1584	766	818
HSPA1B	DMSO	0min	2	21	1012	448	564
HSPA1B	DMSO	0min	2	22	2213	1115	1098
HSPA1B	DMSO	0min	2	23	1512	559	953
HSPA1B	DMSO	0min	2	24	2759	1309	1450
HSPA1B	DMSO	0min	2	25	2982	1764	1218
HSPA1B	DMSO	0min	2	26	1426	667	759
HSPA1B	DMSO	30min	2	1	1700	811	889
HSPA1B	DMSO	30min	2	2	1565	740	825
HSPA1B	DMSO	30min	2	3	1379	734	645
HSPA1B	DMSO	30min	2	4	2507	1047	1460
HSPA1B	DMSO	30min	2	5	2377	886	1491
HSPA1B	DMSO	30min	2	6	2177	1226	951
HSPA1B	DMSO	30min	2	7	2434	1195	1239
HSPA1B	DMSO	30min	2	8	2532	1364	1168
HSPA1B	DMSO	30min	2	9	2273	1114	1159
HSPA1B	DMSO	30min	2	10	1493	656	837
HSPA1B	DMSO	30min	2	11	1645	862	783
HSPA1B	DMSO	30min	2	12	2506	1409	1097
HSPA1B	DMSO	30min	2	13	1384	675	709
HSPA1B	DMSO	30min	2	14	1099	655	444
HSPA1B	DMSO	30min	2	15	2216	1047	1169
HSPA1B	DMSO	30min	2	16	1545	825	720
HSPA1B	DMSO	30min	2	17	1887	1116	771
HSPA1B	DMSO	30min	2	18	2946	1819	1127
HSPA1B	DMSO	30min	2	19	2575	1196	1379
HSPA1B	DMSO	30min	2	20	1882	1177	705
HSPA1B	DMSO	30min	2	21	3334	1916	1418
HSPA1B	DMSO	30min	2	22	2245	1220	1025
HSPA1B	DMSO	60min	2	1	1748	914	834
HSPA1B	DMSO	60min	2	2	2051	816	1325
HSPA1B	DMSO	60min	2	3	1986	916	1070
HSPA1B	DMSO	60min	2	4	2018	1046	972
HSPA1B	DMSO	60min	2	5	1978	925	1053
HSPA1B	DMSO	60min	2	6	1923	857	1066
HSPA1B	DMSO	60min	2	7	1803	933	870
HSPA1B	DMSO	60min	2	8	1643	756	887
HSPA1B	DMSO	60min	2	9	2857	1289	1586
HSPA1B	DMSO	60min	2	10	1947	1116	831
HSPA1B	DMSO	60min	2	11	1775	981	794
HSPA1B	DMSO	60min	2	12	1632	533	1099
HSPA1B	DMSO	60min	2	13	1598	769	829
HSPA1B	DMSO	60min	2	14	1702	836	866
HSPA1B	DMSO	60min	2	15	2086	803	1283
HSPA1B	DMSO	60min	2	16	1994	952	1042
HSPA1B	DMSO	60min	2	17	1802	811	991
HSPA1B	DMSO	60min	2	18	3015	962	2053
HSPA1B	DMSO	60min	2	19	1544	948	596
HSPA1B	DMSO	60min	2	20	2232	1229	1003
HSPA1B	DMSO	60min	2	21	1976	791	1185
HSPA1B	DMSO	60min	2	22	2450	1304	1146
HSPA1B	DMSO	60min	2	23	1299	661	638
HSPA1B	DMSO	60min	2	24	2254	1094	1160
HSPA1B	DMSO	60min	2	25	1733	645	1088
HSPA1B	DMSO	60min	2	26	2263	772	1491
HSPA1B	DMSO	60min	2	27	2263	1339	924
HMOX1	DMSO	Full_Time	2	1	72	5	67
HMOX1	DMSO	Full_Time	2	2	128	12	116
HMOX1	DMSO	Full_Time	2	3	282	22	260
HMOX1	DMSO	Full_Time	2	4	288	17	271
HMOX1	DMSO	Full_Time	2	5	148	12	136
HMOX1	DMSO	Full_Time	2	6	234	23	211
HMOX1	DMSO	Full_Time	2	7	127	14	113
HMOX1	DMSO	Full_Time	2	8	415	41	374
HMOX1	DMSO	Full_Time	2	9	242	27	215
HMOX1	DMSO	Full_Time	2	10	457	52	405
HMOX1	DMSO	Full_Time	2	11	150	70	143
HMOX1	DMSO	Full_Time	2	12	282	13	269
HMOX1	DMSO	Full_Time	2	13	194	38	156
HMOX1	DMSO	Full_Time	2	14	228	31	197
HMOX1	DMSO	Full_Time	2	15	310	33	277
HMOX1	DMSO	Full_Time	2	16	309	21	288
HMOX1	DMSO	Full_Time	2	17	136	24	112
HMOX1	DMSO	Full_Time	2	18	476	19	457
HMOX1	DMSO	Full_Time	2	19	364	32	332
HMOX1	DMSO	Full_Time	2	20	609	96	513
HMOX1	DMSO	Full_Time	2	21	188	14	174
HMOX1	DMSO	Full_Time	2	22	234	29	205
HMOX1	DMSO	Full_Time	2	23	951	150	801
HMOX1	DMSO	Full_Time	2	24	347	28	319
HMOX1	DMSO	Full_Time	2	25	75	2	73
HMOX1	DMSO	Full_Time	2	26	146	20	126
HMOX1	DMSO	Full_Time	2	27	327	63	264
HMOX1	DMSO	Full_Time	2	28	651	83	568
HMOX1	DMSO	Full_Time	2	29	754	91	663
HMOX1	DMSO	Full_Time	2	30	1574	26	1548
HMOX1	DMSO	Full_Time	2	31	1153	107	1046
HMOX1	DMSO	Full_Time	2	32	176	17	156
HMOX1	DMSO	Full_Time	2	33	525	25	473
HMOX1	DMSO	Full_Time	2	34	575	27	548
HMOX1	DMSO	Full_Time	2	35	179	12	167
HMOX1	DMSO	Full_Time	2	36	488	22	466
HMOX1	DMSO	0min	2	1	113	7	106
HMOX1	DMSO	0min	2	2	626	86	540
HMOX1	DMSO	0min	2	3	185	34	151
HMOX1	DMSO	0min	2	4	105	7	98
HMOX1	DMSO	0min	2	5	463	52	411
HMOX1	DMSO	0min	2	6	300	34	266
HMOX1	DMSO	0min	2	7	133	14	119
HMOX1	DMSO	0min	2	8	511	50	461
HMOX1	DMSO	0min	2	9	247	21	226
HMOX1	DMSO	0min	2	10	119	323	96
HMOX1	DMSO	0min	2	11	448	32	416
HMOX1	DMSO	0min	2	12	471	54	417
HMOX1	DMSO	0min	2	13	444	65	379
HMOX1	DMSO	0min	2	14	206	23	183
HMOX1	DMSO	0min	2	15	177	5	172
HMOX1	DMSO	0min	2	16	212	20	192
HMOX1	DMSO	0min	2	17	405	37	368
HMOX1	DMSO	0min	2	18	164	25	139
HMOX1	DMSO	0min	2	19	571	42	529
HMOX1	DMSO	0min	2	20	209	36	173
HMOX1	DMSO	0min	2	21	732	102	630
HMOX1	DMSO	0min	2	22	770	99	671
HMOX1	DMSO	0min	2	23	213	36	177
HMOX1	DMSO	0min	2	24	111	21	90
HMOX1	DMSO	0min	2	25	274	24	250
HMOX1	DMSO	0min	2	26	347	25	322
HMOX1	DMSO	0min	2	27	157	35	122
HMOX1	DMSO	0min	2	28	111	23	88
HMOX1	DMSO	0min	2	29	143	13	130
HMOX1	DMSO	0min	2	30	377	46	331
HMOX1	DMSO	0min	2	31	850	73	777
HMOX1	DMSO	0min	2	32	391	24	367
HMOX1	DMSO	0min	2	33	808	66	742
HMOX1	DMSO	0min	2	34	197	14	183
HMOX1	DMSO	30min	2	1	263	13	250
HMOX1	DMSO	30min	2	2	294	44	250
HMOX1	DMSO	30min	2	3	176	30	146
HMOX1	DMSO	30min	2	4	541	57	484
HMOX1	DMSO	30min	2	5	250	30	220
HMOX1	DMSO	30min	2	6	542	34	508
HMOX1	DMSO	30min	2	7	68	6	62
HMOX1	DMSO	30min	2	8	331	45	286
HMOX1	DMSO	30min	2	9	315	35	280
HMOX1	DMSO	30min	2	10	310	37	273
HMOX1	DMSO	30min	2	11	213	21	192
HMOX1	DMSO	30min	2	12	335	21	314
HMOX1	DMSO	30min	2	13	520	42	478
HMOX1	DMSO	30min	2	14	286	32	254
HMOX1	DMSO	30min	2	15	307	32	275
HMOX1	DMSO	30min	2	16	317	48	269
HMOX1	DMSO	30min	2	17	362	52	310
HMOX1	DMSO	30min	2	18	398	47	351
HMOX1	DMSO	30min	2	19	279	28	251
HMOX1	DMSO	30min	2	20	685	135	550
HMOX1	DMSO	30min	2	21	438	64	374
HMOX1	DMSO	30min	2	22	355	37	318
HMOX1	DMSO	30min	2	23	364	50	315
HMOX1	DMSO	30min	2	24	285	36	249
HMOX1	DMSO	30min	2	25	792	84	708
HMOX1	DMSO	30min	2	26	489	32	457
HMOX1	DMSO	60min	2	1	1229	135	1094
HMOX1	DMSO	60min	2	2	564	79	485
HMOX1	DMSO	60min	2	3	62	6	52
HMOX1	DMSO	60min	2	4	102	16	86
HMOX1	DMSO	60min	2	5	593	80	513
HMOX1	DMSO	60min	2	6	357	50	307
HMOX1	DMSO	60min	2	7	674	64	610
HMOX1	DMSO	60min	2	8	1085	164	921
HMOX1	DMSO	60min	2	9	262	40	222
HMOX1	DMSO	60min	2	10	347	18	329
HMOX1	DMSO	60min	2	11	1063	57	1006
HMOX1	DMSO	60min	2	12	262	47	215
HMOX1	DMSO	60min	2	13	356	82	274
HMOX1	DMSO	60min	2	14	241	17	224
HMOX1	DMSO	60min	2	15	420	34	386
HMOX1	DMSO	60min	2	16	373	62	308
HMOX1	DMSO	60min	2	17	862	53	809
HMOX1	DMSO	60min	2	18	364	70	294
HMOX1	DMSO	60min	2	19	1177	395	782
HMOX1	DMSO	60min	2	20	573	169	404
HMOX1	DMSO	60min	2	21	236	63	173
HMOX1	DMSO	60min	2	22	405	24	381
HMOX1	DMSO	60min	2	23	319	71	248
HMOX1	DMSO	60min	2	24	500	39	461
HMOX1	DMSO	60min	2	25	502	66	436
HMOX1	DMSO	60min	2	26	814	197	617
HMOX1	DMSO	60min	2	27	857	162	695
HMOX1	DMSO	60min	2	28	469	85	384
HMOX1	DMSO	60min	2	29	832	159	673
HMOX1	DMSO	60min	2	30	568	92	476
HMOX1	DMSO	60min	2	31	638	122	516
HMOX1	actD	0min	2	1	262	87	175
HMOX1	actD	0min	2	2	266	12	254
HMOX1	actD	0min	2	3	172	11	161
HMOX1	actD	0min	2	4	333	32	301
HMOX1	actD	0min	2	5	168	33	135
HMOX1	actD	0min	2	6	367	83	284
HMOX1	actD	0min	2	7	127	30	97
HMOX1	actD	0min	2	8	323	102	221
HMOX1	actD	0min	2	9	367	89	278
HMOX1	actD	0min	2	10	345	62	283
HMOX1	actD	0min	2	11	199	46	153
HMOX1	actD	0min	2	12	409	144	265
HMOX1	actD	0min	2	13	170	63	107
HMOX1	actD	0min	2	14	633	159	474
HMOX1	actD	30min	2	1	336	22	314
HMOX1	actD	30min	2	2	249	27	222
HMOX1	actD	30min	2	3	446	53	393
HMOX1	actD	30min	2	4	287	60	227
HMOX1	actD	30min	2	5	325	54	271
HMOX1	actD	30min	2	6	376	103	273
HMOX1	actD	30min	2	7	483	85	398
HMOX1	actD	30min	2	8	676	151	535
HMOX1	actD	30min	2	9	412	40	372
HMOX1	actD	30min	2	10	308	60	248
HMOX1	actD	30min	2	11	339	70	269
HMOX1	actD	30min	2	12	223	36	187
HMOX1	actD	30min	2	13	112	14	98
HMOX1	actD	30min	2	14	108	9	99
HMOX1	actD	30min	2	15	258	41	217
HMOX1	actD	30min	2	16	324	51	273
HMOX1	actD	30min	2	17	670	86	584
HMOX1	actD	30min	2	18	176	23	153
HMOX1	actD	30min	2	19	349	53	296
HMOX1	actD	30min	2	20	525	49	479
HMOX1	actD	30min	2	21	514	68	446
HMOX1	actD	30min	2	22	344	41	303
HMOX1	actD	30min	2	23	366	53	313
HMOX1	actD	30min	2	24	205	22	183
HMOX1	actD	30min	2	25	157	52	150
HMOX1	actD	30min	2	26	63	13	50
HMOX1	actD	30min	2	27	229	46	183
HMOX1	actD	30min	2	28	293	32	261
HMOX1	actD	30min	2	29	552	82	470
HMOX1	actD	30min	2	30	253	30	223
HMOX1	actD	30min	2	31	515	105	411
HMOX1	actD	30min	2	32	577	163	414
HMOX1	actD	30min	2	33	288	50	238
HMOX1	actD	60min	2	1	765	108	657
HMOX1	actD	60min	2	2	229	6	223
HMOX1	actD	60min	2	3	120	20	100
HMOX1	actD	60min	2	4	464	67	397
HMOX1	actD	60min	2	5	494	76	418
HMOX1	actD	60min	2	6	303	15	288
HMOX1	actD	60min	2	7	646	61	585
HMOX1	actD	60min	2	8	348	18	330
HMOX1	actD	60min	2	9	368	46	322
HMOX1	actD	60min	2	10	131	36	95
HMOX1	actD	60min	2	11	261	42	219
HMOX1	actD	60min	2	12	209	20	189
HMOX1	actD	60min	2	13	225	63	162
HMOX1	actD	60min	2	14	204	34	170
HMOX1	actD	60min	2	15	325	64	261
HMOX1	actD	60min	2	16	450	34	407
HMOX1	actD	60min	2	17	446	38	408
HMOX1	actD	60min	2	18	199	14	184
HMOX1	actD	60min	2	19	204	22	182
HMOX1	actD	60min	2	20	619	71	548
HMOX1	actD	60min	2	21	199	11	188
HMOX1	actD	60min	2	22	482	42	440
HMOX1	actD	60min	2	23	312	18	294
HMOX1	actD	60min	2	24	720	110	610
HMOX1	actD	60min	2	25	527	62	465
HMOX1	actD	60min	2	26	210	45	165
HMOX1	actD	60min	2	27	247	46	201
HMOX1	actD	60min	2	28	426	32	394
DNAJB6	DMSO	Full_Time	2	1	148	135	13
DNAJB6	DMSO	Full_Time	2	2	31	20	11
DNAJB6	DMSO	Full_Time	2	3	239	175	64
DNAJB6	DMSO	Full_Time	2	4	60	49	11
DNAJB6	DMSO	Full_Time	2	5	205	173	32
DNAJB6	DMSO	Full_Time	2	6	144	104	40
DNAJB6	DMSO	Full_Time	2	7	47	24	23
DNAJB6	DMSO	Full_Time	2	8	283	243	40
DNAJB6	DMSO	Full_Time	2	9	133	104	29
DNAJB6	DMSO	Full_Time	2	10	84	49	35
DNAJB6	DMSO	Full_Time	2	11	82	52	30
DNAJB6	DMSO	Full_Time	2	12	41	29	12
DNAJB6	DMSO	Full_Time	2	13	138	94	44
DNAJB6	DMSO	Full_Time	2	14	157	136	21
DNAJB6	DMSO	Full_Time	2	15	190	81	109
DNAJB6	DMSO	Full_Time	2	16	138	57	81
DNAJB6	DMSO	Full_Time	2	17	119	86	22
DNAJB6	DMSO	Full_Time	2	18	217	174	43
DNAJB6	DMSO	Full_Time	2	19	206	157	49
DNAJB6	DMSO	Full_Time	2	20	87	57	30
DNAJB6	DMSO	Full_Time	2	21	50	33	17
DNAJB6	DMSO	Full_Time	2	22	199	151	48
DNAJB6	DMSO	Full_Time	2	23	95	72	23
DNAJB6	DMSO	Full_Time	2	24	156	98	58
DNAJB6	DMSO	0min	2	1	142	86	56
DNAJB6	DMSO	0min	2	2	220	170	50
DNAJB6	DMSO	0min	2	3	142	127	15
DNAJB6	DMSO	0min	2	4	151	129	22
DNAJB6	DMSO	0min	2	5	189	136	53
DNAJB6	DMSO	0min	2	6	186	104	82
DNAJB6	DMSO	0min	2	7	505	437	68
DNAJB6	DMSO	0min	2	8	126	72	54
DNAJB6	DMSO	0min	2	9	183	114	69
DNAJB6	DMSO	0min	2	10	55	26	29
DNAJB6	DMSO	0min	2	11	233	204	29
DNAJB6	DMSO	0min	2	12	212	194	18
DNAJB6	DMSO	0min	2	13	44	23	21
DNAJB6	DMSO	0min	2	14	212	164	18
DNAJB6	DMSO	0min	2	15	94	72	22
DNAJB6	DMSO	0min	2	16	141	91	50
DNAJB6	DMSO	0min	2	17	72	52	20
DNAJB6	DMSO	30min	2	1	86	62	24
DNAJB6	DMSO	30min	2	2	101	59	42
DNAJB6	DMSO	30min	2	3	163	112	51
DNAJB6	DMSO	30min	2	4	52	26	26
DNAJB6	DMSO	30min	2	5	50	42	8
DNAJB6	DMSO	30min	2	6	82	73	9
DNAJB6	DMSO	30min	2	7	116	65	51
DNAJB6	DMSO	30min	2	8	171	146	25
DNAJB6	DMSO	30min	2	9	72	46	26
DNAJB6	DMSO	30min	2	10	79	52	27
DNAJB6	DMSO	30min	2	11	122	98	24
DNAJB6	DMSO	30min	2	12	118	91	27
DNAJB6	DMSO	30min	2	13	110	66	44
DNAJB6	DMSO	30min	2	14	158	120	38
DNAJB6	DMSO	30min	2	15	64	59	5
DNAJB6	DMSO	30min	2	16	64	37	27
DNAJB6	DMSO	60min	2	1	86	66	20
DNAJB6	DMSO	60min	2	2	32	22	10
DNAJB6	DMSO	60min	2	3	185	159	26
DNAJB6	DMSO	60min	2	4	698	659	39
DNAJB6	DMSO	60min	2	5	195	164	31
DNAJB6	DMSO	60min	2	6	135	53	82
DNAJB6	DMSO	60min	2	7	249	233	16
DNAJB6	DMSO	60min	2	8	214	185	29
DNAJB6	DMSO	60min	2	9	104	40	64
DNAJB6	DMSO	60min	2	10	120	58	62
DNAJB6	DMSO	60min	2	11	260	227	33
DNAJB6	DMSO	60min	2	12	203	172	31
DNAJB6	DMSO	60min	2	13	167	136	31
DNAJB6	DMSO	60min	2	14	198	170	28
DNAJB6	DMSO	60min	2	15	317	292	25
DNAJB6	DMSO	60min	2	16	179	169	9
DNAJB6	DMSO	60min	2	17	240	217	23
DNAJB6	DMSO	60min	2	18	44	24	20
DNAJB6	DMSO	60min	2	19	159	121	38
DNAJB6	DMSO	60min	2	20	74	43	31
DNAJB6	DMSO	60min	2	21	113	75	38
DNAJB6	DMSO	60min	2	22	128	96	32
DNAJB6	DMSO	60min	2	23	231	174	57
DNAJB6	DMSO	60min	2	24	146	104	42
DNAJB6	DMSO	60min	2	25	190	163	27
DNAJB6	DMSO	60min	2	26	135	117	18
DNAJB6	actD	Full_Time	2	1	19	1	18
DNAJB6	actD	Full_Time	2	2	31	5	26
DNAJB6	actD	Full_Time	2	3	45	4	41
DNAJB6	actD	Full_Time	2	4	49	3	46
DNAJB6	actD	Full_Time	2	5	63	4	59
DNAJB6	actD	Full_Time	2	6	49	20	29
DNAJB6	actD	Full_Time	2	7	38	2	36
DNAJB6	actD	Full_Time	2	8	27	3	24
DNAJB6	actD	Full_Time	2	9	34	4	30
DNAJB6	actD	Full_Time	2	10	33	0	33
DNAJB6	actD	Full_Time	2	11	46	6	40
DNAJB6	actD	Full_Time	2	12	8	2	6
DNAJB6	actD	Full_Time	2	13	15	4	11
DNAJB6	actD	Full_Time	2	14	13	1	12
DNAJB6	actD	Full_Time	2	15	55	42	13
DNAJB6	actD	Full_Time	2	16	37	5	32
DNAJB6	actD	Full_Time	2	17	37	10	27
DNAJB6	actD	Full_Time	2	18	68	19	49
DNAJB6	actD	Full_Time	2	19	34	7	27
DNAJB6	actD	Full_Time	2	20	70	27	43
DNAJB6	actD	Full_Time	2	21	18	2	16
DNAJB6	actD	0min	2	1	257	159	98
DNAJB6	actD	0min	2	2	299	237	62
DNAJB6	actD	0min	2	3	97	81	16
DNAJB6	actD	0min	2	4	331	279	52
DNAJB6	actD	0min	2	5	84	64	20
DNAJB6	actD	0min	2	6	73	31	42
DNAJB6	actD	0min	2	7	90	44	46
DNAJB6	actD	0min	2	8	104	80	24
DNAJB6	actD	0min	2	9	85	71	14
DNAJB6	actD	0min	2	10	53	21	32
DNAJB6	actD	0min	2	11	88	67	21
DNAJB6	actD	0min	2	12	39	17	22
DNAJB6	actD	0min	2	13	489	452	37
DNAJB6	actD	0min	2	14	81	58	23
DNAJB6	actD	0min	2	15	186	165	21
DNAJB6	actD	0min	2	16	231	199	32
DNAJB6	actD	0min	2	17	109	95	14
DNAJB6	actD	0min	2	18	135	101	34
DNAJB6	actD	0min	2	19	242	182	60
DNAJB6	actD	0min	2	20	182	136	46
DNAJB6	actD	0min	2	21	85	59	26
DNAJB6	actD	0min	2	22	95	62	33
DNAJB6	actD	0min	2	23	65	33	32
DNAJB6	actD	30min	2	1	80	52	28
DNAJB6	actD	30min	2	2	32	17	15
DNAJB6	actD	30min	2	3	134	59	75
DNAJB6	actD	30min	2	4	62	40	22
DNAJB6	actD	30min	2	5	74	49	25
DNAJB6	actD	30min	2	6	64	46	18
DNAJB6	actD	30min	2	7	29	19	10
DNAJB6	actD	30min	2	8	29	14	15
DNAJB6	actD	30min	2	9	45	10	35
DNAJB6	actD	30min	2	10	87	53	34
DNAJB6	actD	30min	2	11	128	70	58
DNAJB6	actD	30min	2	12	100	59	41
DNAJB6	actD	30min	2	13	163	139	24
DNAJB6	actD	30min	2	14	72	50	22
DNAJB6	actD	30min	2	15	95	53	42
DNAJB6	actD	30min	2	16	70	39	31
DNAJB6	actD	30min	2	17	269	186	83
DNAJB6	actD	30min	2	18	90	58	32
DNAJB6	actD	30min	2	19	139	114	25
DNAJB6	actD	60min	2	1	69	24	45
DNAJB6	actD	60min	2	2	46	24	22
DNAJB6	actD	60min	2	3	172	158	14
DNAJB6	actD	60min	2	4	182	159	23
DNAJB6	actD	60min	2	5	84	59	25
DNAJB6	actD	60min	2	6	111	72	39
DNAJB6	actD	60min	2	7	44	34	10
DNAJB6	actD	60min	2	8	58	35	23
DNAJB6	actD	60min	2	9	27	14	13
DNAJB6	actD	60min	2	10	83	51	32
DNAJB6	actD	60min	2	11	37	22	15
DNAJB6	actD	60min	2	12	57	43	14
DNAJB6	actD	60min	2	13	78	71	7
DNAJB6	actD	60min	2	14	74	40	34
DNAJB6	actD	60min	2	15	31	21	10
DNAJB6	actD	60min	2	16	77	61	16
DNAJB6	actD	60min	2	17	94	56	38
DNAJB6	actD	60min	2	18	69	33	36
DNAJB6	actD	60min	2	19	29	21	8
DNAJB6	actD	60min	2	20	60	22	38
DNAJB6	actD	60min	2	21	41	11	30
DNAJB6	actD	60min	2	22	172	149	23
DNAJB6	actD	60min	2	23	107	94	13
DNAJB6	actD	60min	2	24	54	28	26
DNAJB6	actD	60min	2	25	100	69	31
DNAJB6	actD	60min	2	26	203	147	56
DNAJB6	actD	60min	2	27	82	16	66
DNAJB6	actD	60min	2	28	44	16	28
DNAJA4	actD	Full_Time	2	1	4	0	4
DNAJA4	actD	Full_Time	2	2	3	0	3
DNAJA4	actD	Full_Time	2	3	161	7	154
DNAJA4	actD	Full_Time	2	4	92	4	88
DNAJA4	actD	Full_Time	2	5	19	6	13
DNAJA4	actD	Full_Time	2	6	14	2	12
DNAJA4	actD	Full_Time	2	7	35	0	35
DNAJA4	actD	Full_Time	2	8	4	0	4
DNAJA4	actD	Full_Time	2	9	2	0	2
DNAJA4	actD	Full_Time	2	10	1	1	0
DNAJA4	actD	Full_Time	2	11	16	1	15
DNAJA4	actD	Full_Time	2	12	25	3	22
DNAJA4	actD	Full_Time	2	13	1	0	1
DNAJA4	actD	Full_Time	2	14	7	1	6
DNAJA4	actD	Full_Time	2	15	3	0	3
DNAJA4	actD	Full_Time	2	16	2	0	2
DNAJA4	actD	Full_Time	2	17	3	0	3
DNAJA4	actD	Full_Time	2	18	18	2	16
DNAJA4	actD	Full_Time	2	19	19	4	15
DNAJA4	actD	Full_Time	2	20	20	0	20
DNAJA4	actD	Full_Time	2	21	10	0	10
DNAJA4	actD	Full_Time	2	22	4	0	4
DNAJA4	actD	Full_Time	2	23	15	2	13
DNAJA4	actD	Full_Time	2	24	3	0	3
DNAJA4	actD	0min	2	1	181	176	5
DNAJA4	actD	0min	2	2	66	61	5
DNAJA4	actD	0min	2	3	124	115	9
DNAJA4	actD	0min	2	4	84	55	29
DNAJA4	actD	0min	2	5	39	36	3
DNAJA4	actD	0min	2	6	181	160	21
DNAJA4	actD	0min	2	7	45	40	5
DNAJA4	actD	0min	2	8	87	82	5
DNAJA4	actD	0min	2	9	57	55	2
DNAJA4	actD	0min	2	10	157	120	37
DNAJA4	actD	0min	2	11	156	149	7
DNAJA4	actD	0min	2	12	79	74	5
DNAJA4	actD	0min	2	13	81	78	3
DNAJA4	actD	0min	2	14	109	103	6
DNAJA4	actD	0min	2	15	83	81	2
DNAJA4	actD	0min	2	16	19	17	2
DNAJA4	actD	0min	2	17	69	65	4
DNAJA4	actD	0min	2	18	85	67	18
DNAJA4	actD	0min	2	19	117	105	12
DNAJA4	actD	0min	2	20	144	99	45
DNAJA4	actD	0min	2	21	64	59	5
DNAJA4	actD	0min	2	22	116	84	32
DNAJA4	actD	30min	2	1	126	116	10
DNAJA4	actD	30min	2	2	36	31	5
DNAJA4	actD	30min	2	3	62	55	7
DNAJA4	actD	30min	2	4	50	37	13
DNAJA4	actD	30min	2	5	128	87	41
DNAJA4	actD	30min	2	6	31	27	4
DNAJA4	actD	30min	2	7	52	44	8
DNAJA4	actD	30min	2	8	39	34	5
DNAJA4	actD	30min	2	9	44	42	2
DNAJA4	actD	30min	2	10	100	88	12
DNAJA4	actD	30min	2	11	83	81	2
DNAJA4	actD	30min	2	12	258	199	59
DNAJA4	actD	30min	2	13	118	97	21
DNAJA4	actD	30min	2	14	86	80	6
DNAJA4	actD	30min	2	15	43	35	8
DNAJA4	actD	60min	2	1	38	34	4
DNAJA4	actD	60min	2	2	67	57	10
DNAJA4	actD	60min	2	3	29	24	5
DNAJA4	actD	60min	2	4	67	55	12
DNAJA4	actD	60min	2	5	70	70	0
DNAJA4	actD	60min	2	6	79	78	1
DNAJA4	actD	60min	2	7	25	25	0
DNAJA4	actD	60min	2	8	89	79	10
DNAJA4	actD	60min	2	9	36	34	2
DNAJA4	actD	60min	2	10	203	189	14
DNAJA4	actD	60min	2	11	28	21	7
DNAJA4	actD	60min	2	12	117	86	31
DNAJA4	actD	60min	2	13	19	19	0
DNAJA4	actD	60min	2	14	43	38	5
DNAJA4	actD	60min	2	15	60	43	17
DNAJA4	DMSO	Full_Time	2	1	48	31	17
DNAJA4	DMSO	Full_Time	2	2	19	19	0
DNAJA4	DMSO	Full_Time	2	3	57	51	6
DNAJA4	DMSO	Full_Time	2	4	57	41	16
DNAJA4	DMSO	Full_Time	2	5	40	31	9
DNAJA4	DMSO	Full_Time	2	6	47	42	5
DNAJA4	DMSO	Full_Time	2	7	128	127	7
DNAJA4	DMSO	Full_Time	2	8	170	165	5
DNAJA4	DMSO	Full_Time	2	9	58	58	0
DNAJA4	DMSO	Full_Time	2	10	87	84	3
DNAJA4	DMSO	Full_Time	2	11	90	88	2
DNAJA4	DMSO	Full_Time	2	12	67	45	22
DNAJA4	DMSO	Full_Time	2	13	59	37	22
DNAJA4	DMSO	Full_Time	2	14	79	33	46
DNAJA4	DMSO	0min	2	1	64	58	6
DNAJA4	DMSO	0min	2	2	162	129	33
DNAJA4	DMSO	0min	2	3	52	49	3
DNAJA4	DMSO	0min	2	4	22	18	4
DNAJA4	DMSO	0min	2	5	36	35	2
DNAJA4	DMSO	0min	2	6	152	138	14
DNAJA4	DMSO	0min	2	7	117	109	8
DNAJA4	DMSO	0min	2	8	122	119	3
DNAJA4	DMSO	0min	2	9	79	75	4
DNAJA4	DMSO	0min	2	10	54	50	4
DNAJA4	DMSO	0min	2	11	88	84	4
DNAJA4	DMSO	0min	2	12	55	55	0
DNAJA4	DMSO	0min	2	13	45	39	6
DNAJA4	DMSO	0min	2	14	50	50	0
DNAJA4	DMSO	0min	2	15	38	30	8
DNAJA4	DMSO	0min	2	16	85	80	5
DNAJA4	DMSO	0min	2	17	127	123	4
DNAJA4	DMSO	0min	2	18	66	60	6
DNAJA4	DMSO	0min	2	19	114	111	3
DNAJA4	DMSO	0min	2	20	45	45	0
DNAJA4	DMSO	30min	2	1	90	85	5
DNAJA4	DMSO	30min	2	2	25	19	6
DNAJA4	DMSO	30min	2	3	137	118	19
DNAJA4	DMSO	30min	2	4	65	62	3
DNAJA4	DMSO	30min	2	5	58	50	8
DNAJA4	DMSO	30min	2	6	47	47	0
DNAJA4	DMSO	30min	2	7	49	47	2
DNAJA4	DMSO	30min	2	8	81	75	6
DNAJA4	DMSO	30min	2	9	114	111	3
DNAJA4	DMSO	30min	2	10	96	94	2
DNAJA4	DMSO	30min	2	11	119	92	27
DNAJA4	DMSO	30min	2	12	70	67	3
DNAJA4	DMSO	30min	2	13	57	51	6
DNAJA4	DMSO	30min	2	14	40	39	1
DNAJA4	DMSO	30min	2	15	51	50	1
DNAJA4	DMSO	30min	2	16	77	71	6
DNAJA4	DMSO	60min	2	1	67	67	0
DNAJA4	DMSO	60min	2	2	77	70	7
DNAJA4	DMSO	60min	2	3	44	44	0
DNAJA4	DMSO	60min	2	4	70	68	2
DNAJA4	DMSO	60min	2	5	124	117	7
DNAJA4	DMSO	60min	2	6	51	51	0
DNAJA4	DMSO	60min	2	7	138	134	4
DNAJA4	DMSO	60min	2	8	60	54	6
DNAJA4	DMSO	60min	2	9	52	51	1
DNAJA4	DMSO	60min	2	10	103	94	9
DNAJA4	DMSO	60min	2	11	74	65	9
DNAJA4	DMSO	60min	2	12	47	41	6
DNAJA4	DMSO	60min	2	13	121	104	17
DNAJA4	DMSO	60min	2	14	80	75	5
DNAJA4	DMSO	60min	2	15	77	72	5
DNAJA4	DMSO	60min	2	16	90	90	0
DNAJA4	DMSO	60min	2	17	39	39	0
DNAJA4	DMSO	60min	2	18	39	34	5
DNAJA4	DMSO	60min	2	19	69	61	8
DNAJA4	DMSO	60min	2	20	108	105	3
DNAJA4	DMSO	60min	2	21	19	15	4
FOS	DMSO	Full_Time	2	1	788	157	631
FOS	DMSO	Full_Time	2	2	1178	351	827
FOS	DMSO	Full_Time	2	3	1458	426	1032
FOS	DMSO	Full_Time	2	4	673	191	482
FOS	DMSO	Full_Time	2	5	633	276	357
FOS	DMSO	Full_Time	2	6	938	338	600
FOS	DMSO	Full_Time	2	7	939	287	652
FOS	DMSO	Full_Time	2	8	508	116	392
FOS	DMSO	Full_Time	2	9	1136	572	564
FOS	DMSO	Full_Time	2	10	499	195	304
FOS	DMSO	Full_Time	2	11	1061	346	715
FOS	DMSO	Full_Time	2	13	510	144	366
FOS	DMSO	Full_Time	2	14	765	423	342
FOS	DMSO	Full_Time	2	15	341	146	195
FOS	DMSO	Full_Time	2	16	329	112	217
FOS	DMSO	Full_Time	2	17	766	373	393
FOS	DMSO	Full_Time	2	18	966	294	672
FOS	DMSO	Full_Time	2	19	889	249	637
FOS	DMSO	Full_Time	2	20	653	251	402
FOS	DMSO	Full_Time	2	21	795	300	495
FOS	DMSO	Full_Time	2	22	608	157	451
FOS	DMSO	Full_Time	2	23	992	355	637
FOS	DMSO	Full_Time	2	24	375	138	237
FOS	DMSO	Full_Time	2	25	1625	523	1102
FOS	DMSO	Full_Time	2	26	431	118	313
FOS	DMSO	0min	2	1	406	143	263
FOS	DMSO	0min	2	2	292	64	228
FOS	DMSO	0min	2	3	455	203	252
FOS	DMSO	0min	2	4	669	185	484
FOS	DMSO	0min	2	5	619	207	412
FOS	DMSO	0min	2	6	472	156	316
FOS	DMSO	0min	2	7	577	106	471
FOS	DMSO	0min	2	8	231	78	153
FOS	DMSO	0min	2	9	510	118	392
FOS	DMSO	0min	2	10	402	112	280
FOS	DMSO	0min	2	11	688	157	531
FOS	DMSO	0min	2	12	582	170	412
FOS	DMSO	0min	2	13	583	288	295
FOS	DMSO	0min	2	14	424	239	185
FOS	DMSO	0min	2	15	852	414	438
FOS	DMSO	0min	2	16	333	93	240
FOS	DMSO	0min	2	17	394	69	325
FOS	DMSO	0min	2	18	726	81	645
FOS	DMSO	0min	2	19	578	181	397
FOS	DMSO	0min	2	20	321	99	222
FOS	DMSO	0min	2	21	575	168	407
FOS	DMSO	0min	2	22	788	225	563
FOS	DMSO	0min	2	23	675	184	491
FOS	DMSO	0min	2	24	447	92	355
FOS	DMSO	0min	2	25	314	63	251
FOS	DMSO	30min	2	1	772	172	550
FOS	DMSO	30min	2	2	741	305	436
FOS	DMSO	30min	2	3	620	122	498
FOS	DMSO	30min	2	4	436	156	280
FOS	DMSO	30min	2	5	700	414	286
FOS	DMSO	30min	2	6	878	498	383
FOS	DMSO	30min	2	7	829	328	501
FOS	DMSO	30min	2	8	702	297	405
FOS	DMSO	30min	2	9	927	169	758
FOS	DMSO	30min	2	10	972	412	380
FOS	DMSO	30min	2	11	767	345	422
FOS	DMSO	30min	2	12	288	81	207
FOS	DMSO	30min	2	13	471	159	312
FOS	DMSO	30min	2	14	1153	438	715
FOS	DMSO	30min	2	15	591	241	350
FOS	DMSO	30min	2	16	661	144	417
FOS	DMSO	30min	2	17	442	152	290
FOS	DMSO	30min	2	18	768	302	466
FOS	DMSO	30min	2	19	505	189	316
FOS	DMSO	30min	2	20	757	280	477
FOS	DMSO	30min	2	22	598	182	416
FOS	DMSO	30min	2	23	498	66	432
FOS	DMSO	30min	2	24	591	265	326
FOS	DMSO	30min	2	25	1008	187	821
FOS	DMSO	30min	2	26	487	224	263
FOS	DMSO	30min	2	27	455	89	366
FOS	DMSO	30min	2	28	362	96	266
FOS	DMSO	60min	2	1	215	48	167
FOS	DMSO	60min	2	2	636	270	366
FOS	DMSO	60min	2	3	651	210	441
FOS	DMSO	60min	2	4	1034	389	645
FOS	DMSO	60min	2	5	850	364	486
FOS	DMSO	60min	2	6	1015	282	733
FOS	DMSO	60min	2	7	1154	243	911
FOS	DMSO	60min	2	8	489	198	291
FOS	DMSO	60min	2	9	335	81	254
FOS	DMSO	60min	2	10	959	360	599
FOS	DMSO	60min	2	11	643	253	390
FOS	DMSO	60min	2	12	1034	731	303
FOS	DMSO	60min	2	13	1256	631	325
FOS	DMSO	60min	2	14	418	122	296
FOS	DMSO	60min	2	15	956	395	558
FOS	DMSO	60min	2	16	1200	472	728
FOS	DMSO	60min	2	17	1540	660	880
FOS	DMSO	60min	2	18	1141	357	784
FOS	DMSO	60min	2	19	479	158	321
FOS	DMSO	60min	2	20	505	195	310
FOS	DMSO	60min	2	21	275	102	173
FOS	actD	Full_Time	2	1	5	5	0
FOS	actD	Full_Time	2	2	9	7	2
FOS	actD	Full_Time	2	3	4	4	0
FOS	actD	Full_Time	2	4	17	5	2
FOS	actD	Full_Time	2	5	13	7	6
FOS	actD	Full_Time	2	6	28	18	10
FOS	actD	Full_Time	2	7	1	1	0
FOS	actD	Full_Time	2	8	2	2	0
FOS	actD	Full_Time	2	9	12	9	3
FOS	actD	Full_Time	2	10	7	6	1
FOS	actD	Full_Time	2	11	3	3	0
FOS	actD	Full_Time	2	12	19	11	8
FOS	actD	Full_Time	2	13	12	9	3
FOS	actD	Full_Time	2	14	28	24	4
FOS	actD	Full_Time	2	15	18	18	0
FOS	actD	Full_Time	2	16	8	5	3
FOS	actD	Full_Time	2	17	22	21	2
FOS	actD	Full_Time	2	18	11	11	0
FOS	actD	Full_Time	2	19	24	5	19
FOS	actD	Full_Time	2	20	9	7	2
FOS	actD	Full_Time	2	21	35	24	11
FOS	actD	Full_Time	2	22	16	8	8
FOS	actD	Full_Time	2	23	30	25	5
FOS	actD	Full_Time	2	24	18	16	2
FOS	actD	0min	2	1	516	187	329
FOS	actD	0min	2	2	571	221	350
FOS	actD	0min	2	3	312	125	187
FOS	actD	0min	2	4	165	73	92
FOS	actD	0min	2	5	781	308	473
FOS	actD	0min	2	6	759	250	509
FOS	actD	0min	2	7	321	142	179
FOS	actD	0min	2	8	520	224	296
FOS	actD	0min	2	9	432	211	221
FOS	actD	0min	2	10	352	86	266
FOS	actD	0min	2	11	788	336	452
FOS	actD	0min	2	12	533	279	254
FOS	actD	0min	2	13	530	217	313
FOS	actD	0min	2	14	386	89	297
FOS	actD	0min	2	15	932	415	517
FOS	actD	0min	2	16	925	195	730
FOS	actD	0min	2	17	778	147	637
FOS	actD	0min	2	18	276	59	217
FOS	actD	0min	2	19	761	136	625
FOS	actD	0min	2	20	529	89	440
FOS	actD	0min	2	21	529	186	343
FOS	actD	0min	2	22	559	99	460
FOS	actD	0min	2	23	788	206	582
FOS	actD	0min	2	24	814	294	520
FOS	actD	0min	2	25	334	50	284
FOS	actD	0min	2	26	253	81	172
FOS	actD	30min	2	1	304	123	181
FOS	actD	30min	2	2	483	165	318
FOS	actD	30min	2	3	821	207	614
FOS	actD	30min	2	4	773	439	334
FOS	actD	30min	2	5	619	188	431
FOS	actD	30min	2	6	326	137	189
FOS	actD	30min	2	7	694	147	547
FOS	actD	30min	2	8	371	104	267
FOS	actD	30min	2	9	609	277	332
FOS	actD	30min	2	10	418	177	241
FOS	actD	30min	2	11	649	271	379
FOS	actD	30min	2	12	208	84	124
FOS	actD	30min	2	13	276	76	206
FOS	actD	30min	2	14	302	129	173
FOS	actD	30min	2	15	763	192	571
FOS	actD	30min	2	16	445	158	287
FOS	actD	30min	2	17	414	103	311
FOS	actD	30min	2	18	521	202	319
FOS	actD	30min	2	19	482	202	280
FOS	actD	30min	2	20	512	174	338
FOS	actD	30min	2	21	503	134	369
FOS	actD	30min	2	22	819	344	475
FOS	actD	30min	2	23	489	109	380
FOS	actD	30min	2	24	605	146	459
FOS	actD	30min	2	25	504	174	330
FOS	actD	30min	2	26	667	306	361
FOS	actD	30min	2	27	523	130	293
FOS	actD	30min	2	28	634	228	406
FOS	actD	30min	2	29	586	159	427
FOS	actD	30min	2	30	427	150	277
FOS	actD	60min	2	1	292	133	159
FOS	actD	60min	2	2	834	295	539
FOS	actD	60min	2	3	698	152	546
FOS	actD	60min	2	4	527	167	360
FOS	actD	60min	2	5	607	207	400
FOS	actD	60min	2	6	613	198	415
FOS	actD	60min	2	7	563	138	425
FOS	actD	60min	2	8	790	235	555
FOS	actD	60min	2	9	573	154	419
FOS	actD	60min	2	10	631	248	383
FOS	actD	60min	2	11	740	186	554
FOS	actD	60min	2	12	360	88	272
FOS	actD	60min	2	13	391	96	295
FOS	actD	60min	2	14	503	95	408
FOS	actD	60min	2	15	706	129	577
FOS	actD	60min	2	16	714	218	496
FOS	actD	60min	2	17	463	154	309
FOS	actD	60min	2	18	613	198	415
FOS	actD	60min	2	19	414	177	237
FOS	actD	60min	2	20	704	179	525
FOS	actD	60min	2	21	501	78	423
FOS	actD	60min	2	22	323	112	211
FOS	actD	60min	2	23	556	108	448
FOS	actD	60min	2	24	760	217	543
FOS	actD	60min	2	25	582	102	180
FOS	actD	60min	2	26	328	154	174
FOS	actD	60min	2	27	669	142	527
ZFP36	actD	Full_Time	2	1	3	1	2
ZFP36	actD	Full_Time	2	2	10	1	9
ZFP36	actD	Full_Time	2	3	15	5	10
ZFP36	actD	Full_Time	2	4	11	9	2
ZFP36	actD	Full_Time	2	5	26	17	9
ZFP36	actD	Full_Time	2	6	18	8	10
ZFP36	actD	Full_Time	2	7	23	8	15
ZFP36	actD	Full_Time	2	8	2	1	1
ZFP36	actD	Full_Time	2	9	19	10	9
ZFP36	actD	Full_Time	2	10	1	0	1
ZFP36	actD	Full_Time	2	11	16	12	4
ZFP36	actD	Full_Time	2	12	6	4	2
ZFP36	actD	Full_Time	2	13	6	4	2
ZFP36	actD	Full_Time	2	14	21	13	8
ZFP36	actD	Full_Time	2	15	31	10	21
ZFP36	actD	Full_Time	2	16	8	3	5
ZFP36	actD	Full_Time	2	17	5	4	1
ZFP36	actD	Full_Time	2	18	28	10	18
ZFP36	actD	Full_Time	2	19	23	11	12
ZFP36	actD	Full_Time	2	20	34	19	15
ZFP36	actD	Full_Time	2	21	11	6	5
ZFP36	actD	Full_Time	2	22	16	11	5
ZFP36	actD	Full_Time	2	23	21	10	11
ZFP36	actD	Full_Time	2	24	20	5	15
ZFP36	actD	Full_Time	2	25	5	3	2
ZFP36	actD	Full_Time	2	26	18	4	14
ZFP36	actD	Full_Time	2	27	12	7	5
ZFP36	actD	Full_Time	2	28	7	5	2
ZFP36	actD	Full_Time	2	29	4	2	2
ZFP36	actD	0min	2	1	100	29	71
ZFP36	actD	0min	2	2	74	21	53
ZFP36	actD	0min	2	3	51	6	45
ZFP36	actD	0min	2	4	127	38	89
ZFP36	actD	0min	2	5	121	48	73
ZFP36	actD	0min	2	6	93	22	71
ZFP36	actD	0min	2	7	129	48	81
ZFP36	actD	0min	2	8	178	85	93
ZFP36	actD	0min	2	9	183	109	74
ZFP36	actD	0min	2	10	136	63	73
ZFP36	actD	0min	2	11	44	20	24
ZFP36	actD	0min	2	12	121	44	77
ZFP36	actD	0min	2	13	110	59	51
ZFP36	actD	0min	2	14	37	6	31
ZFP36	actD	0min	2	15	93	29	64
ZFP36	actD	0min	2	16	100	44	56
ZFP36	actD	0min	2	17	71	14	57
ZFP36	actD	0min	2	18	232	65	167
ZFP36	actD	0min	2	19	149	68	81
ZFP36	actD	0min	2	20	155	63	92
ZFP36	actD	0min	2	21	103	34	69
ZFP36	actD	0min	2	22	215	119	96
ZFP36	actD	0min	2	23	69	24	45
ZFP36	actD	0min	2	24	182	127	125
ZFP36	actD	0min	2	25	77	14	63
ZFP36	actD	0min	2	26	77	21	56
ZFP36	actD	0min	2	27	134	48	86
ZFP36	actD	0min	2	28	132	29	103
ZFP36	actD	30min	2	1	61	20	41
ZFP36	actD	30min	2	2	232	75	157
ZFP36	actD	30min	2	3	37	8	29
ZFP36	actD	30min	2	4	55	10	45
ZFP36	actD	30min	2	5	173	69	104
ZFP36	actD	30min	2	6	78	23	55
ZFP36	actD	30min	2	7	190	45	145
ZFP36	actD	30min	2	8	147	56	91
ZFP36	actD	30min	2	9	228	59	169
ZFP36	actD	30min	2	10	120	39	81
ZFP36	actD	30min	2	11	72	12	60
ZFP36	actD	30min	2	12	46	8	38
ZFP36	actD	30min	2	13	143	28	115
ZFP36	actD	30min	2	14	100	25	75
ZFP36	actD	30min	2	15	219	56	163
ZFP36	actD	30min	2	16	137	31	106
ZFP36	actD	30min	2	17	103	22	81
ZFP36	actD	30min	2	18	242	95	147
ZFP36	actD	30min	2	19	50	14	36
ZFP36	actD	30min	2	20	32	7	25
ZFP36	actD	30min	2	21	38	7	31
ZFP36	actD	30min	2	22	72	32	44
ZFP36	actD	30min	2	23	149	42	107
ZFP36	actD	60min	2	1	81	14	67
ZFP36	actD	60min	2	2	72	32	40
ZFP36	actD	60min	2	3	203	33	170
ZFP36	actD	60min	2	4	133	26	107
ZFP36	actD	60min	2	5	114	15	99
ZFP36	actD	60min	2	6	66	10	56
ZFP36	actD	60min	2	7	68	20	48
ZFP36	actD	60min	2	8	103	22	81
ZFP36	actD	60min	2	9	46	6	40
ZFP36	actD	60min	2	10	77	5	72
ZFP36	actD	60min	2	11	273	67	206
ZFP36	actD	60min	2	12	63	3	60
ZFP36	actD	60min	2	13	187	75	112
ZFP36	actD	60min	2	14	130	28	102
ZFP36	actD	60min	2	15	109	48	61
ZFP36	actD	60min	2	16	212	71	141
ZFP36	actD	60min	2	17	99	13	83
ZFP36	actD	60min	2	18	192	45	147
ZFP36	actD	60min	2	19	33	7	26
ZFP36	actD	60min	2	20	116	15	101
ZFP36	actD	60min	2	21	143	47	96
ZFP36	actD	60min	2	22	201	66	135
ZFP36	actD	60min	2	23	269	84	185
ZFP36	actD	60min	2	24	205	48	157
ZFP36	actD	60min	2	25	151	30	121
ZFP36	actD	60min	2	26	105	14	91
ZFP36	actD	60min	2	27	78	10	68
ZFP36	DMSO	Full_Time	2	1	84	37	47
ZFP36	DMSO	Full_Time	2	2	76	32	44
ZFP36	DMSO	Full_Time	2	3	104	63	41
ZFP36	DMSO	Full_Time	2	4	121	42	79
ZFP36	DMSO	Full_Time	2	5	156	35	121
ZFP36	DMSO	Full_Time	2	6	124	57	67
ZFP36	DMSO	Full_Time	2	7	101	48	53
ZFP36	DMSO	Full_Time	2	8	69	23	46
ZFP36	DMSO	Full_Time	2	9	105	47	58
ZFP36	DMSO	Full_Time	2	10	86	39	47
ZFP36	DMSO	Full_Time	2	11	147	53	94
ZFP36	DMSO	Full_Time	2	12	115	56	59
ZFP36	DMSO	Full_Time	2	13	64	22	42
ZFP36	DMSO	Full_Time	2	14	67	14	53
ZFP36	DMSO	Full_Time	2	15	114	40	74
ZFP36	DMSO	Full_Time	2	16	183	78	105
ZFP36	DMSO	Full_Time	2	17	113	65	48
ZFP36	DMSO	Full_Time	2	18	121	52	69
ZFP36	DMSO	Full_Time	2	19	147	63	84
ZFP36	DMSO	Full_Time	2	20	115	32	83
ZFP36	DMSO	Full_Time	2	21	127	34	93
ZFP36	DMSO	Full_Time	2	22	169	73	96
ZFP36	DMSO	Full_Time	2	23	208	59	149
ZFP36	DMSO	0min	2	1	135	30	105
ZFP36	DMSO	0min	2	2	46	8	38
ZFP36	DMSO	0min	2	3	182	41	141
ZFP36	DMSO	0min	2	4	212	73	139
ZFP36	DMSO	0min	2	5	201	89	112
ZFP36	DMSO	0min	2	6	88	16	72
ZFP36	DMSO	0min	2	7	59	26	33
ZFP36	DMSO	0min	2	8	122	53	69
ZFP36	DMSO	0min	2	9	123	46	77
ZFP36	DMSO	0min	2	10	57	22	35
ZFP36	DMSO	0min	2	11	150	59	91
ZFP36	DMSO	0min	2	12	80	37	43
ZFP36	DMSO	0min	2	13	221	80	141
ZFP36	DMSO	0min	2	14	155	70	85
ZFP36	DMSO	0min	2	15	76	27	49
ZFP36	DMSO	0min	2	16	199	29	170
ZFP36	DMSO	0min	2	17	170	48	122
ZFP36	DMSO	0min	2	18	34	5	29
ZFP36	DMSO	0min	2	19	58	10	48
ZFP36	DMSO	0min	2	20	87	17	70
ZFP36	DMSO	0min	2	21	102	46	56
ZFP36	DMSO	0min	2	22	228	118	110
ZFP36	DMSO	0min	2	23	111	18	93
ZFP36	DMSO	0min	2	24	210	107	103
ZFP36	DMSO	0min	2	25	51	18	33
ZFP36	DMSO	0min	2	26	120	43	77
ZFP36	DMSO	0min	2	27	205	65	140
ZFP36	DMSO	0min	2	28	54	6	48
ZFP36	DMSO	0min	2	29	41	23	18
ZFP36	DMSO	30min	2	1	60	15	45
ZFP36	DMSO	30min	2	2	160	55	105
ZFP36	DMSO	30min	2	3	125	45	80
ZFP36	DMSO	30min	2	4	120	43	77
ZFP36	DMSO	30min	2	5	168	94	74
ZFP36	DMSO	30min	2	6	118	51	67
ZFP36	DMSO	30min	2	7	175	74	101
ZFP36	DMSO	30min	2	8	38	17	21
ZFP36	DMSO	30min	2	9	59	27	32
ZFP36	DMSO	30min	2	10	58	17	41
ZFP36	DMSO	30min	2	11	131	39	92
ZFP36	DMSO	30min	2	12	77	18	59
ZFP36	DMSO	30min	2	13	112	47	65
ZFP36	DMSO	30min	2	14	136	50	86
ZFP36	DMSO	30min	2	15	88	36	52
ZFP36	DMSO	30min	2	16	86	37	49
ZFP36	DMSO	30min	2	17	40	8	32
ZFP36	DMSO	30min	2	18	216	93	123
ZFP36	DMSO	30min	2	19	74	17	57
ZFP36	DMSO	30min	2	20	221	77	144
ZFP36	DMSO	30min	2	21	179	57	122
ZFP36	DMSO	30min	2	22	96	34	62
ZFP36	DMSO	30min	2	23	149	55	94
ZFP36	DMSO	30min	2	24	74	31	43
ZFP36	DMSO	60min	2	1	112	36	76
ZFP36	DMSO	60min	2	2	59	24	35
ZFP36	DMSO	60min	2	3	165	82	83
ZFP36	DMSO	60min	2	4	158	64	94
ZFP36	DMSO	60min	2	5	133	49	84
ZFP36	DMSO	60min	2	6	196	100	96
ZFP36	DMSO	60min	2	7	279	100	179
ZFP36	DMSO	60min	2	8	44	23	21
ZFP36	DMSO	60min	2	9	58	18	40
ZFP36	DMSO	60min	2	10	55	20	35
ZFP36	DMSO	60min	2	11	106	13	93
ZFP36	DMSO	60min	2	12	325	141	184
ZFP36	DMSO	60min	2	13	181	83	98
ZFP36	DMSO	60min	2	14	118	43	75
ZFP36	DMSO	60min	2	15	282	117	165
ZFP36	DMSO	60min	2	16	92	39	53
ZFP36	DMSO	60min	2	17	158	36	122
ZFP36	DMSO	60min	2	18	87	26	61
ZFP36	DMSO	60min	2	19	132	53	79
ZFP36	DMSO	60min	2	20	130	36	94
ZFP36	DMSO	60min	2	21	304	114	190
ZFP36	DMSO	60min	2	22	226	106	120
ZFP36	DMSO	60min	2	23	86	18	68
ZFP36	DMSO	60min	2	24	188	104	84
ZFP36	DMSO	60min	2	25	252	62	190
ZFP36	DMSO	60min	2	26	174	90	84
ZFP36	DMSO	60min	2	27	145	28	117
ZFP36	DMSO	60min	2	28	101	44	57
ZFP36	DMSO	60min	2	29	52	16	36
HSPA1B	actD	Full_Time	3	1	205	104	101
HSPA1B	actD	Full_Time	3	2	170	57	133
HSPA1B	actD	Full_Time	3	3	96	67	29
HSPA1B	actD	Full_Time	3	4	16	4	12
HSPA1B	actD	Full_Time	3	5	239	187	52
HSPA1B	actD	Full_Time	3	6	121	80	41
HSPA1B	actD	Full_Time	3	7	27	7	20
HSPA1B	actD	Full_Time	3	8	212	154	58
HSPA1B	actD	Full_Time	3	9	163	138	25
HSPA1B	actD	Full_Time	3	10	231	76	155
HSPA1B	actD	Full_Time	3	11	56	17	39
HSPA1B	actD	Full_Time	3	12	71	29	42
HSPA1B	actD	Full_Time	3	13	68	31	37
HSPA1B	actD	Full_Time	3	14	38	10	28
HSPA1B	actD	Full_Time	3	15	207	119	88
HSPA1B	actD	Full_Time	3	16	63	23	40
HSPA1B	actD	Full_Time	3	17	123	62	61
HSPA1B	actD	Full_Time	3	18	29	3	26
HSPA1B	actD	0min	3	1	1668	953	715
HSPA1B	actD	0min	3	2	2250	1309	941
HSPA1B	actD	0min	3	3	1824	843	981
HSPA1B	actD	0min	3	4	1476	880	596
HSPA1B	actD	0min	3	5	1234	843	391
HSPA1B	actD	0min	3	6	1791	664	1124
HSPA1B	actD	0min	3	7	1656	752	904
HSPA1B	actD	0min	3	8	2569	1131	1438
HSPA1B	actD	0min	3	9	1831	1031	800
HSPA1B	actD	0min	3	10	2297	1330	967
HSPA1B	actD	0min	3	11	2465	1000	1465
HSPA1B	actD	0min	3	12	2105	1107	998
HSPA1B	actD	0min	3	13	2132	950	1182
HSPA1B	actD	0min	3	14	3496	1422	2074
HSPA1B	actD	0min	3	15	3158	1369	1789
HSPA1B	actD	0min	3	16	2749	868	1881
HSPA1B	actD	0min	3	17	4438	1375	3063
HSPA1B	actD	0min	3	18	1486	902	584
HSPA1B	actD	0min	3	19	1237	434	803
HSPA1B	actD	0min	3	20	2264	1587	677
HSPA1B	actD	0min	3	21	3056	1306	1750
HSPA1B	actD	0min	3	22	2597	928	1669
HSPA1B	actD	0min	3	23	2192	1240	952
HSPA1B	actD	0min	3	24	2019	1123	896
HSPA1B	actD	0min	3	25	2341	1340	1001
HSPA1B	actD	0min	3	26	2565	1410	115
HSPA1B	actD	0min	3	27	1483	620	863
HSPA1B	actD	30min	3	1	1553	655	898
HSPA1B	actD	30min	3	2	2552	974	1578
HSPA1B	actD	30min	3	3	2151	984	1167
HSPA1B	actD	30min	3	4	2278	1145	1133
HSPA1B	actD	30min	3	5	2115	777	1338
HSPA1B	actD	30min	3	6	1555	848	707
HSPA1B	actD	30min	3	7	2350	1157	1193
HSPA1B	actD	30min	3	8	1244	586	658
HSPA1B	actD	30min	3	9	2319	956	1363
HSPA1B	actD	30min	3	10	2678	1232	1446
HSPA1B	actD	30min	3	11	1556	720	836
HSPA1B	actD	30min	3	12	1925	865	1060
HSPA1B	actD	30min	3	13	2848	1029	1819
HSPA1B	actD	30min	3	14	1994	1277	717
HSPA1B	actD	30min	3	15	1798	1055	743
HSPA1B	actD	30min	3	16	2385	1082	1303
HSPA1B	actD	30min	3	17	1634	806	828
HSPA1B	actD	30min	3	18	1836	950	886
HSPA1B	actD	30min	3	19	2407	921	1486
HSPA1B	actD	60min	3	1	1615	719	896
HSPA1B	actD	60min	3	2	1725	817	908
HSPA1B	actD	60min	3	3	1565	794	771
HSPA1B	actD	60min	3	4	2014	858	1156
HSPA1B	actD	60min	3	5	2029	915	1114
HSPA1B	actD	60min	3	6	2159	984	1175
HSPA1B	actD	60min	3	7	1655	688	967
HSPA1B	actD	60min	3	8	3728	2011	1717
HSPA1B	actD	60min	3	9	2484	1098	1386
HSPA1B	actD	60min	3	10	2567	906	1661
HSPA1B	actD	60min	3	11	1510	402	1108
HSPA1B	actD	60min	3	12	2469	984	1485
HSPA1B	actD	60min	3	13	2717	1455	1262
HSPA1B	actD	60min	3	14	2718	1002	1716
HSPA1B	actD	60min	3	15	1985	887	1098
HSPA1B	actD	60min	3	16	1973	816	1157
HSPA1B	actD	60min	3	17	2457	847	1610
HSPA1B	actD	60min	3	18	2611	953	1658
HSPA1B	actD	60min	3	19	1762	836	926
HSPA1B	actD	60min	3	20	2639	1306	1333
HSPA1B	actD	60min	3	21	2857	952	1905
HSPA1B	actD	60min	3	22	1731	974	757
HSPA1B	actD	60min	3	23	2581	1229	1352
HSPA1B	DMSO	Full_Time	3	1	1909	781	1128
HSPA1B	DMSO	Full_Time	3	2	2481	1556	925
HSPA1B	DMSO	Full_Time	3	3	1779	677	1102
HSPA1B	DMSO	Full_Time	3	4	3158	1397	1761
HSPA1B	DMSO	Full_Time	3	5	1664	741	923
HSPA1B	DMSO	Full_Time	3	6	2256	1215	1041
HSPA1B	DMSO	Full_Time	3	7	1502	525	977
HSPA1B	DMSO	Full_Time	3	8	1813	1106	707
HSPA1B	DMSO	Full_Time	3	9	2053	927	1126
HSPA1B	DMSO	Full_Time	3	10	2006	782	1224
HSPA1B	DMSO	Full_Time	3	11	1625	511	1114
HSPA1B	DMSO	Full_Time	3	12	1830	754	1076
HSPA1B	DMSO	Full_Time	3	13	1841	929	912
HSPA1B	DMSO	Full_Time	3	14	1547	866	681
HSPA1B	DMSO	Full_Time	3	15	2951	766	2185
HSPA1B	DMSO	Full_Time	3	16	2578	1624	954
HSPA1B	DMSO	Full_Time	3	17	2283	824	1459
HSPA1B	DMSO	Full_Time	3	18	2652	1697	955
HSPA1B	DMSO	0min	3	1	1765	944	821
HSPA1B	DMSO	0min	3	2	2012	783	1229
HSPA1B	DMSO	0min	3	3	2244	988	1256
HSPA1B	DMSO	0min	3	4	2598	1483	1115
HSPA1B	DMSO	0min	3	5	2677	1513	1164
HSPA1B	DMSO	0min	3	6	2575	1393	1182
HSPA1B	DMSO	0min	3	7	1588	673	915
HSPA1B	DMSO	0min	3	8	3490	1967	1523
HSPA1B	DMSO	0min	3	9	2282	1234	1048
HSPA1B	DMSO	0min	3	10	1851	1065	786
HSPA1B	DMSO	0min	3	11	2375	1047	1328
HSPA1B	DMSO	0min	3	12	2508	1263	1245
HSPA1B	DMSO	0min	3	13	1093	483	610
HSPA1B	DMSO	0min	3	14	1839	787	1052
HSPA1B	DMSO	0min	3	15	2046	743	1303
HSPA1B	DMSO	0min	3	16	2084	768	1316
HSPA1B	DMSO	0min	3	17	1843	846	997
HSPA1B	DMSO	0min	3	18	1339	583	756
HSPA1B	DMSO	0min	3	19	1537	681	856
HSPA1B	DMSO	0min	3	20	2004	1001	1003
HSPA1B	DMSO	0min	3	21	2434	1328	1106
HSPA1B	DMSO	30min	3	1	2063	1073	963
HSPA1B	DMSO	30min	3	2	1553	712	841
HSPA1B	DMSO	30min	3	3	2357	1050	1307
HSPA1B	DMSO	30min	3	4	3807	2024	1783
HSPA1B	DMSO	30min	3	5	2583	990	1593
HSPA1B	DMSO	30min	3	6	2244	886	1358
HSPA1B	DMSO	30min	3	7	2062	967	1095
HSPA1B	DMSO	30min	3	8	1747	662	1085
HSPA1B	DMSO	30min	3	9	2463	1086	1377
HSPA1B	DMSO	30min	3	10	2412	1013	1399
HSPA1B	DMSO	30min	3	11	2038	948	1090
HSPA1B	DMSO	30min	3	12	1957	663	1294
HSPA1B	DMSO	30min	3	13	2096	1135	961
HSPA1B	DMSO	30min	3	14	1918	1018	900
HSPA1B	DMSO	30min	3	15	2473	1414	1059
HSPA1B	DMSO	30min	3	16	2649	1362	1287
HSPA1B	DMSO	30min	3	17	2256	1213	1043
HSPA1B	DMSO	30min	3	18	2041	802	1239
HSPA1B	DMSO	30min	3	19	2455	1088	1367
HSPA1B	DMSO	30min	3	20	1735	951	784
HSPA1B	DMSO	30min	3	21	2609	1189	1420
HSPA1B	DMSO	60min	3	1	1292	538	754
HSPA1B	DMSO	60min	3	2	2060	927	1133
HSPA1B	DMSO	60min	3	3	2099	970	1129
HSPA1B	DMSO	60min	3	4	3616	1726	1890
HSPA1B	DMSO	60min	3	5	2351	1139	1212
HSPA1B	DMSO	60min	3	6	1768	636	1132
HSPA1B	DMSO	60min	3	7	1675	839	836
HSPA1B	DMSO	60min	3	8	3910	1793	2117
HSPA1B	DMSO	60min	3	9	2278	841	1437
HSPA1B	DMSO	60min	3	10	2114	1033	1081
HSPA1B	DMSO	60min	3	11	1972	637	1335
HSPA1B	DMSO	60min	3	12	2925	1011	1814
HSPA1B	DMSO	60min	3	13	2413	1411	1002
HSPA1B	DMSO	60min	3	14	2179	798	1381
HSPA1B	DMSO	60min	3	15	1242	601	641
HSPA1B	DMSO	60min	3	16	1695	902	793
HSPA1B	DMSO	60min	3	17	1510	810	700
HSPA1B	DMSO	60min	3	18	2043	952	1091
HSPA1B	DMSO	60min	3	19	2285	1087	1198
HSPA1B	DMSO	60min	3	20	1914	1478	436
HSPA1B	DMSO	60min	3	21	2877	1461	1416
HSPA1B	DMSO	60min	3	22	2256	919	1337
HSPA1B	DMSO	60min	3	23	1556	601	955
HSPA1B	DMSO	60min	3	24	1687	1100	587
DNAJB1	actD	Full_Time	3	1	11	4	7
DNAJB1	actD	Full_Time	3	2	3	0	3
DNAJB1	actD	Full_Time	3	3	45	4	41
DNAJB1	actD	Full_Time	3	4	15	3	12
DNAJB1	actD	Full_Time	3	5	8	1	7
DNAJB1	actD	Full_Time	3	6	45	4	41
DNAJB1	actD	Full_Time	3	7	72	11	61
DNAJB1	actD	Full_Time	3	8	31	4	27
DNAJB1	actD	Full_Time	3	9	31	5	26
DNAJB1	actD	Full_Time	3	10	96	11	85
DNAJB1	actD	Full_Time	3	11	80	24	56
DNAJB1	actD	Full_Time	3	12	23	2	21
DNAJB1	actD	Full_Time	3	13	22	3	19
DNAJB1	actD	Full_Time	3	14	6	0	6
DNAJB1	actD	Full_Time	3	15	24	3	21
DNAJB1	actD	Full_Time	3	16	54	11	43
DNAJB1	actD	Full_Time	3	17	25	2	23
DNAJB1	actD	Full_Time	3	18	32	0	32
DNAJB1	actD	Full_Time	3	19	14	4	10
DNAJB1	actD	Full_Time	3	20	41	7	24
DNAJB1	actD	Full_Time	3	21	13	2	11
DNAJB1	actD	0min	3	1	596	411	185
DNAJB1	actD	0min	3	2	662	266	396
DNAJB1	actD	0min	3	3	664	215	449
DNAJB1	actD	0min	3	4	777	258	519
DNAJB1	actD	0min	3	5	977	480	497
DNAJB1	actD	0min	3	6	1558	687	871
DNAJB1	actD	0min	3	7	1180	290	890
DNAJB1	actD	0min	3	8	779	363	416
DNAJB1	actD	0min	3	9	921	329	592
DNAJB1	actD	0min	3	10	1719	812	907
DNAJB1	actD	0min	3	11	800	259	541
DNAJB1	actD	0min	3	12	1004	462	542
DNAJB1	actD	0min	3	13	1125	416	709
DNAJB1	actD	0min	3	14	898	438	460
DNAJB1	actD	0min	3	15	800	384	416
DNAJB1	actD	0min	3	16	881	432	539
DNAJB1	actD	0min	3	17	532	178	354
DNAJB1	actD	0min	3	18	976	397	579
DNAJB1	actD	0min	3	19	935	356	579
DNAJB1	actD	0min	3	20	895	232	663
DNAJB1	actD	0min	3	21	1934	853	1081
DNAJB1	actD	0min	3	22	1533	870	663
DNAJB1	actD	0min	3	23	1020	585	435
DNAJB1	actD	0min	3	24	1570	672	898
DNAJB1	actD	0min	3	25	1425	702	723
DNAJB1	actD	0min	3	26	1597	690	907
DNAJB1	actD	0min	3	27	1514	971	543
DNAJB1	actD	0min	3	28	792	336	456
DNAJB1	actD	0min	3	29	1684	859	825
DNAJB1	actD	30min	3	1	1032	307	725
DNAJB1	actD	30min	3	2	722	191	531
DNAJB1	actD	30min	3	3	1070	281	789
DNAJB1	actD	30min	3	4	916	260	656
DNAJB1	actD	30min	3	5	1991	634	1357
DNAJB1	actD	30min	3	6	1006	243	763
DNAJB1	actD	30min	3	7	1693	449	1244
DNAJB1	actD	30min	3	8	1028	323	705
DNAJB1	actD	30min	3	9	597	356	241
DNAJB1	actD	30min	3	10	940	202	738
DNAJB1	actD	30min	3	11	904	274	630
DNAJB1	actD	30min	3	12	735	182	553
DNAJB1	actD	30min	3	13	714	262	452
DNAJB1	actD	30min	3	14	1161	383	778
DNAJB1	actD	30min	3	15	964	359	605
DNAJB1	actD	30min	3	16	1110	384	726
DNAJB1	actD	30min	3	17	772	232	540
DNAJB1	actD	30min	3	18	503	170	333
DNAJB1	actD	30min	3	19	1452	460	992
DNAJB1	actD	30min	3	20	837	246	591
DNAJB1	actD	30min	3	21	957	320	637
DNAJB1	actD	30min	3	22	1115	357	758
DNAJB1	actD	30min	3	23	887	188	699
DNAJB1	actD	30min	3	24	975	150	825
DNAJB1	actD	30min	3	25	1748	736	1012
DNAJB1	actD	30min	3	26	1064	180	884
DNAJB1	actD	30min	3	27	1253	236	1017
DNAJB1	actD	60min	3	1	552	252	300
DNAJB1	actD	60min	3	2	790	365	425
DNAJB1	actD	60min	3	3	955	342	613
DNAJB1	actD	60min	3	4	933	338	595
DNAJB1	actD	60min	3	5	779	261	518
DNAJB1	actD	60min	3	6	1636	653	983
DNAJB1	actD	60min	3	7	1621	763	858
DNAJB1	actD	60min	3	8	1004	365	639
DNAJB1	actD	60min	3	9	1169	447	722
DNAJB1	actD	60min	3	10	644	203	441
DNAJB1	actD	60min	3	11	735	277	458
DNAJB1	actD	60min	3	12	1440	552	888
DNAJB1	actD	60min	3	13	636	162	474
DNAJB1	actD	60min	3	14	808	280	528
DNAJB1	actD	60min	3	15	1296	533	763
DNAJB1	actD	60min	3	16	708	293	415
DNAJB1	DMSO	Full_Time	3	1	701	321	380
DNAJB1	DMSO	Full_Time	3	2	952	225	727
DNAJB1	DMSO	Full_Time	3	3	687	329	358
DNAJB1	DMSO	Full_Time	3	4	703	130	573
DNAJB1	DMSO	Full_Time	3	5	651	230	421
DNAJB1	DMSO	Full_Time	3	6	2393	1077	1316
DNAJB1	DMSO	Full_Time	3	7	1132	354	778
DNAJB1	DMSO	Full_Time	3	8	1594	463	1131
DNAJB1	DMSO	Full_Time	3	9	1278	423	855
DNAJB1	DMSO	Full_Time	3	10	1179	334	845
DNAJB1	DMSO	Full_Time	3	11	1407	557	850
DNAJB1	DMSO	Full_Time	3	12	1942	544	1398
DNAJB1	DMSO	Full_Time	3	13	2665	498	2167
DNAJB1	DMSO	Full_Time	3	14	1386	259	1127
DNAJB1	DMSO	Full_Time	3	15	1311	367	944
DNAJB1	DMSO	Full_Time	3	16	1004	372	632
DNAJB1	DMSO	Full_Time	3	17	943	328	615
DNAJB1	DMSO	Full_Time	3	18	1492	439	1053
DNAJB1	DMSO	Full_Time	3	19	1424	553	871
DNAJB1	DMSO	Full_Time	3	20	761	245	516
DNAJB1	DMSO	Full_Time	3	21	871	394	477
DNAJB1	DMSO	Full_Time	3	22	682	372	310
DNAJB1	DMSO	Full_Time	3	23	1048	437	611
DNAJB1	DMSO	Full_Time	3	24	512	172	340
DNAJB1	DMSO	Full_Time	3	25	1375	556	819
DNAJB1	DMSO	Full_Time	3	26	1869	608	1261
DNAJB1	DMSO	0min	3	1	460	119	341
DNAJB1	DMSO	0min	3	2	699	385	314
DNAJB1	DMSO	0min	3	3	403	152	251
DNAJB1	DMSO	0min	3	4	550	176	374
DNAJB1	DMSO	0min	3	5	1235	518	717
DNAJB1	DMSO	0min	3	6	675	157	518
DNAJB1	DMSO	0min	3	7	700	211	489
DNAJB1	DMSO	0min	3	8	576	201	375
DNAJB1	DMSO	0min	3	9	356	147	209
DNAJB1	DMSO	0min	3	10	878	475	403
DNAJB1	DMSO	0min	3	11	558	135	423
DNAJB1	DMSO	0min	3	12	878	405	473
DNAJB1	DMSO	0min	3	13	697	346	351
DNAJB1	DMSO	0min	3	14	1192	475	717
DNAJB1	DMSO	0min	3	15	1765	809	956
DNAJB1	DMSO	0min	3	16	1135	407	728
DNAJB1	DMSO	0min	3	17	502	125	377
DNAJB1	DMSO	0min	3	18	940	212	728
DNAJB1	DMSO	0min	3	19	971	280	691
DNAJB1	DMSO	0min	3	20	677	180	497
DNAJB1	DMSO	0min	3	21	2125	670	1365
DNAJB1	DMSO	0min	3	22	1039	250	789
DNAJB1	DMSO	30min	3	1	858	147	711
DNAJB1	DMSO	30min	3	2	1321	534	787
DNAJB1	DMSO	30min	3	3	703	240	463
DNAJB1	DMSO	30min	3	4	1457	592	865
DNAJB1	DMSO	30min	3	5	1256	262	994
DNAJB1	DMSO	30min	3	6	2068	842	1226
DNAJB1	DMSO	30min	3	7	861	221	640
DNAJB1	DMSO	30min	3	8	749	230	519
DNAJB1	DMSO	30min	3	9	530	175	355
DNAJB1	DMSO	30min	3	10	1483	419	1064
DNAJB1	DMSO	30min	3	11	549	198	351
DNAJB1	DMSO	30min	3	12	1607	433	1174
DNAJB1	DMSO	30min	3	13	1466	512	954
DNAJB1	DMSO	30min	3	14	1548	652	896
DNAJB1	DMSO	30min	3	15	649	213	436
DNAJB1	DMSO	30min	3	16	826	233	593
DNAJB1	DMSO	30min	3	17	934	419	515
DNAJB1	DMSO	30min	3	18	1043	237	806
DNAJB1	DMSO	30min	3	19	800	246	554
DNAJB1	DMSO	30min	3	20	1027	337	690
DNAJB1	DMSO	60min	3	1	1479	550	929
DNAJB1	DMSO	60min	3	2	1525	666	859
DNAJB1	DMSO	60min	3	3	733	323	410
DNAJB1	DMSO	60min	3	4	1298	407	891
DNAJB1	DMSO	60min	3	5	676	122	554
DNAJB1	DMSO	60min	3	6	819	310	509
DNAJB1	DMSO	60min	3	7	743	297	446
DNAJB1	DMSO	60min	3	8	577	167	410
DNAJB1	DMSO	60min	3	9	572	286	286
DNAJB1	DMSO	60min	3	10	929	359	570
DNAJB1	DMSO	60min	3	11	1010	341	669
DNAJB1	DMSO	60min	3	12	1431	545	886
DNAJB1	DMSO	60min	3	13	1130	515	615
DNAJB1	DMSO	60min	3	14	1187	448	739
DNAJB1	DMSO	60min	3	15	1005	376	629
DNAJB1	DMSO	60min	3	16	1050	256	794
JUN	actD	Full_Time	3	1	39	10	20
JUN	actD	Full_Time	3	2	16	1	15
JUN	actD	Full_Time	3	3	18	1	17
JUN	actD	Full_Time	3	4	37	14	23
JUN	actD	Full_Time	3	5	19	4	15
JUN	actD	Full_Time	3	6	48	8	40
JUN	actD	Full_Time	3	7	59	10	49
JUN	actD	Full_Time	3	8	36	11	25
JUN	actD	Full_Time	3	9	18	1	17
JUN	actD	Full_Time	3	10	51	21	30
JUN	actD	Full_Time	3	11	62	7	55
JUN	actD	Full_Time	3	12	69	11	58
JUN	actD	Full_Time	3	13	40	17	23
JUN	actD	Full_Time	3	14	90	23	67
JUN	actD	Full_Time	3	15	14	2	12
JUN	actD	Full_Time	3	16	26	3	23
JUN	actD	Full_Time	3	17	31	9	22
JUN	actD	Full_Time	3	18	12	0	12
JUN	actD	Full_Time	3	19	22	1	21
JUN	actD	Full_Time	3	20	31	10	21
JUN	actD	Full_Time	3	21	8	4	4
JUN	actD	Full_Time	3	22	17	2	15
JUN	actD	Full_Time	3	23	18	3	15
JUN	actD	Full_Time	3	24	25	6	19
JUN	actD	0min	3	1	290	64	226
JUN	actD	0min	3	2	564	167	397
JUN	actD	0min	3	3	574	178	396
JUN	actD	0min	3	4	256	107	149
JUN	actD	0min	3	5	548	158	390
JUN	actD	0min	3	6	233	120	113
JUN	actD	0min	3	7	421	166	255
JUN	actD	0min	3	8	482	219	263
JUN	actD	0min	3	9	699	387	312
JUN	actD	0min	3	10	151	27	124
JUN	actD	0min	3	11	228	48	180
JUN	actD	0min	3	12	1042	188	854
JUN	actD	0min	3	13	281	76	205
JUN	actD	0min	3	14	206	52	154
JUN	actD	0min	3	15	684	118	566
JUN	actD	0min	3	16	329	32	297
JUN	actD	0min	3	17	602	188	414
JUN	actD	0min	3	18	255	95	160
JUN	actD	0min	3	19	301	102	199
JUN	actD	0min	3	20	525	232	293
JUN	actD	0min	3	21	308	76	232
JUN	actD	0min	3	22	481	91	390
JUN	actD	0min	3	23	443	85	358
JUN	actD	0min	3	24	457	124	333
JUN	actD	0min	3	25	582	146	436
JUN	actD	0min	3	26	570	170	400
JUN	actD	0min	3	27	1032	183	849
JUN	actD	0min	3	28	410	105	405
JUN	actD	30min	3	1	175	34	141
JUN	actD	30min	3	2	396	45	351
JUN	actD	30min	3	3	310	39	271
JUN	actD	30min	3	4	401	92	309
JUN	actD	30min	3	5	389	61	328
JUN	actD	30min	3	6	410	58	352
JUN	actD	30min	3	7	898	223	675
JUN	actD	30min	3	8	300	51	249
JUN	actD	30min	3	9	479	162	317
JUN	actD	30min	3	10	420	164	256
JUN	actD	30min	3	11	269	49	220
JUN	actD	30min	3	12	443	103	240
JUN	actD	30min	3	13	408	80	328
JUN	actD	30min	3	14	241	78	163
JUN	actD	30min	3	15	270	56	214
JUN	actD	30min	3	16	361	27	334
JUN	actD	30min	3	17	936	170	766
JUN	actD	30min	3	18	839	197	642
JUN	actD	30min	3	19	535	154	381
JUN	actD	60min	3	1	247	104	143
JUN	actD	60min	3	2	619	201	418
JUN	actD	60min	3	3	271	75	196
JUN	actD	60min	3	4	430	99	331
JUN	actD	60min	3	5	1085	574	511
JUN	actD	60min	3	6	616	211	405
JUN	actD	60min	3	7	333	96	237
JUN	actD	60min	3	8	964	292	672
JUN	actD	60min	3	9	390	91	299
JUN	actD	60min	3	10	342	90	252
JUN	actD	60min	3	11	305	37	268
JUN	actD	60min	3	12	413	180	233
JUN	actD	60min	3	13	621	172	449
JUN	actD	60min	3	14	490	171	320
JUN	actD	60min	3	15	768	138	630
JUN	actD	60min	3	16	555	155	400
JUN	actD	60min	3	17	567	132	435
JUN	actD	60min	3	18	359	92	267
JUN	actD	60min	3	19	328	63	265
JUN	actD	60min	3	20	543	147	396
JUN	actD	60min	3	21	493	113	380
JUN	actD	60min	3	22	340	63	277
JUN	actD	60min	3	23	533	92	441
JUN	DMSO	Full_Time	3	1	159	28	131
JUN	DMSO	Full_Time	3	2	312	57	255
JUN	DMSO	Full_Time	3	3	204	40	165
JUN	DMSO	Full_Time	3	4	379	141	238
JUN	DMSO	Full_Time	3	5	471	98	373
JUN	DMSO	Full_Time	3	6	677	224	453
JUN	DMSO	Full_Time	3	7	539	159	380
JUN	DMSO	Full_Time	3	8	355	134	221
JUN	DMSO	Full_Time	3	9	772	86	686
JUN	DMSO	Full_Time	3	10	545	172	373
JUN	DMSO	Full_Time	3	11	1103	374	729
JUN	DMSO	Full_Time	3	12	546	143	403
JUN	DMSO	Full_Time	3	13	840	144	696
JUN	DMSO	Full_Time	3	14	423	106	317
JUN	DMSO	Full_Time	3	15	573	169	404
JUN	DMSO	Full_Time	3	16	362	90	272
JUN	DMSO	Full_Time	3	17	409	155	254
JUN	DMSO	Full_Time	3	18	606	197	409
JUN	DMSO	Full_Time	3	19	530	165	365
JUN	DMSO	Full_Time	3	20	700	94	606
JUN	DMSO	0min	3	1	252	100	142
JUN	DMSO	0min	3	2	447	152	295
JUN	DMSO	0min	3	3	170	36	134
JUN	DMSO	0min	3	4	437	98	339
JUN	DMSO	0min	3	5	735	261	474
JUN	DMSO	0min	3	6	437	155	282
JUN	DMSO	0min	3	7	374	105	269
JUN	DMSO	0min	3	8	380	39	341
JUN	DMSO	0min	3	9	642	129	513
JUN	DMSO	0min	3	10	588	129	459
JUN	DMSO	0min	3	11	363	71	292
JUN	DMSO	0min	3	12	293	52	241
JUN	DMSO	0min	3	13	392	83	309
JUN	DMSO	0min	3	14	557	187	370
JUN	DMSO	0min	3	15	645	270	375
JUN	DMSO	0min	3	16	392	61	331
JUN	DMSO	0min	3	17	369	101	268
JUN	DMSO	0min	3	18	338	111	227
JUN	DMSO	0min	3	19	383	123	260
JUN	DMSO	30min	3	1	649	188	461
JUN	DMSO	30min	3	2	241	42	199
JUN	DMSO	30min	3	3	301	46	255
JUN	DMSO	30min	3	4	382	38	344
JUN	DMSO	30min	3	5	209	12	197
JUN	DMSO	30min	3	6	444	109	335
JUN	DMSO	30min	3	7	493	57	436
JUN	DMSO	30min	3	8	396	50	346
JUN	DMSO	30min	3	9	341	19	322
JUN	DMSO	30min	3	10	540	109	431
JUN	DMSO	30min	3	11	987	184	803
JUN	DMSO	30min	3	12	524	61	463
JUN	DMSO	30min	3	13	428	141	287
JUN	DMSO	30min	3	14	776	218	558
JUN	DMSO	30min	3	15	534	94	440
JUN	DMSO	30min	3	16	821	144	677
JUN	DMSO	30min	3	17	804	206	598
JUN	DMSO	30min	3	18	404	150	254
JUN	DMSO	30min	3	19	503	245	258
JUN	DMSO	30min	3	20	550	130	428
JUN	DMSO	30min	3	21	643	288	355
JUN	DMSO	30min	3	22	330	56	274
JUN	DMSO	30min	3	23	588	119	469
JUN	DMSO	60min	3	1	248	60	188
JUN	DMSO	60min	3	2	307	98	209
JUN	DMSO	60min	3	3	318	64	254
JUN	DMSO	60min	3	4	329	97	232
JUN	DMSO	60min	3	5	546	172	374
JUN	DMSO	60min	3	6	563	167	396
JUN	DMSO	60min	3	7	530	102	428
JUN	DMSO	60min	3	8	530	145	385
JUN	DMSO	60min	3	9	360	133	227
JUN	DMSO	60min	3	10	522	136	386
JUN	DMSO	60min	3	11	585	180	405
JUN	DMSO	60min	3	12	672	250	422
JUN	DMSO	60min	3	13	495	162	333
JUN	DMSO	60min	3	14	684	189	495
JUN	DMSO	60min	3	15	666	103	563
JUN	DMSO	60min	3	16	673	195	478
JUN	DMSO	60min	3	17	411	81	330
JUN	DMSO	60min	3	18	400	72	328
JUN	DMSO	60min	3	19	550	120	430
GADD34	actD	Full_Time	3	1	7	0	7
GADD34	actD	Full_Time	3	2	24	5	19
GADD34	actD	Full_Time	3	3	9	4	5
GADD34	actD	Full_Time	3	4	14	3	11
GADD34	actD	Full_Time	3	5	31	12	19
GADD34	actD	Full_Time	3	6	15	8	7
GADD34	actD	Full_Time	3	7	9	4	5
GADD34	actD	Full_Time	3	8	32	16	16
GADD34	actD	Full_Time	3	9	23	14	9
GADD34	actD	Full_Time	3	10	12	10	2
GADD34	actD	Full_Time	3	11	32	10	22
GADD34	actD	Full_Time	3	12	17	6	11
GADD34	actD	Full_Time	3	13	1	0	1
GADD34	actD	Full_Time	3	14	27	21	6
GADD34	actD	Full_Time	3	15	18	5	13
GADD34	actD	Full_Time	3	16	39	26	13
GADD34	actD	Full_Time	3	17	26	6	20
GADD34	actD	0min	3	1	100	37	63
GADD34	actD	0min	3	2	453	234	219
GADD34	actD	0min	3	3	234	82	152
GADD34	actD	0min	3	4	119	42	77
GADD34	actD	0min	3	5	122	46	76
GADD34	actD	0min	3	6	385	274	111
GADD34	actD	0min	3	7	194	101	93
GADD34	actD	0min	3	8	241	88	153
GADD34	actD	0min	3	9	564	137	427
GADD34	actD	0min	3	10	277	111	166
GADD34	actD	0min	3	11	985	348	637
GADD34	actD	0min	3	12	258	85	173
GADD34	actD	0min	3	13	365	126	239
GADD34	actD	0min	3	14	205	75	130
GADD34	actD	0min	3	15	227	97	130
GADD34	actD	0min	3	16	147	28	119
GADD34	actD	0min	3	17	375	135	240
GADD34	actD	0min	3	18	134	48	86
GADD34	actD	0min	3	19	373	102	271
GADD34	actD	0min	3	20	215	81	134
GADD34	actD	30min	3	1	134	51	83
GADD34	actD	30min	3	2	151	60	91
GADD34	actD	30min	3	3	83	26	57
GADD34	actD	30min	3	4	230	45	185
GADD34	actD	30min	3	5	91	21	60
GADD34	actD	30min	3	6	227	68	159
GADD34	actD	30min	3	7	259	71	188
GADD34	actD	30min	3	8	330	83	247
GADD34	actD	30min	3	9	379	163	216
GADD34	actD	30min	3	10	120	24	96
GADD34	actD	30min	3	11	189	76	113
GADD34	actD	30min	3	12	347	110	237
GADD34	actD	30min	3	13	171	42	129
GADD34	actD	30min	3	14	254	78	176
GADD34	actD	30min	3	15	176	45	131
GADD34	actD	30min	3	16	218	40	178
GADD34	actD	30min	3	17	620	190	430
GADD34	actD	30min	3	18	234	44	190
GADD34	actD	30min	3	19	326	135	191
GADD34	actD	30min	3	20	356	53	303
GADD34	actD	30min	3	21	534	131	403
GADD34	actD	30min	3	22	128	36	92
GADD34	actD	30min	3	23	398	54	344
GADD34	actD	60min	3	1	89	23	66
GADD34	actD	60min	3	2	304	103	201
GADD34	actD	60min	3	3	409	193	216
GADD34	actD	60min	3	4	203	51	152
GADD34	actD	60min	3	5	305	158	147
GADD34	actD	60min	3	6	600	189	411
GADD34	actD	60min	3	7	538	133	405
GADD34	actD	60min	3	8	203	74	129
GADD34	actD	60min	3	9	178	73	105
GADD34	actD	60min	3	10	242	71	171
GADD34	actD	60min	3	11	256	73	183
GADD34	actD	60min	3	12	156	58	98
GADD34	actD	60min	3	13	313	101	212
GADD34	actD	60min	3	14	180	75	105
GADD34	actD	60min	3	15	308	98	210
GADD34	actD	60min	3	16	238	74	164
GADD34	actD	60min	3	17	302	91	211
GADD34	actD	60min	3	18	172	51	121
GADD34	actD	60min	3	19	277	88	189
GADD34	actD	60min	3	20	275	62	213
GADD34	actD	60min	3	21	232	79	153
GADD34	actD	60min	3	22	242	73	169
GADD34	actD	60min	3	23	253	103	150
GADD34	actD	60min	3	24	212	74	138
GADD34	DMSO	Full_Time	3	1	69	13	56
GADD34	DMSO	Full_Time	3	2	66	27	39
GADD34	DMSO	Full_Time	3	3	290	61	229
GADD34	DMSO	Full_Time	3	4	164	64	100
GADD34	DMSO	Full_Time	3	5	197	103	94
GADD34	DMSO	Full_Time	3	6	222	46	176
GADD34	DMSO	Full_Time	3	7	372	132	240
GADD34	DMSO	Full_Time	3	8	227	72	154
GADD34	DMSO	Full_Time	3	9	192	42	150
GADD34	DMSO	Full_Time	3	10	283	93	190
GADD34	DMSO	Full_Time	3	11	132	43	89
GADD34	DMSO	Full_Time	3	12	109	34	75
GADD34	DMSO	Full_Time	3	13	211	80	131
GADD34	DMSO	Full_Time	3	14	168	58	110
GADD34	DMSO	Full_Time	3	15	357	146	211
GADD34	DMSO	Full_Time	3	16	180	44	136
GADD34	DMSO	Full_Time	3	17	152	49	103
GADD34	DMSO	Full_Time	3	18	331	85	246
GADD34	DMSO	Full_Time	3	19	219	88	131
GADD34	DMSO	Full_Time	3	20	355	112	243
GADD34	DMSO	0min	3	1	126	56	70
GADD34	DMSO	0min	3	2	224	96	128
GADD34	DMSO	0min	3	3	215	89	129
GADD34	DMSO	0min	3	4	131	42	89
GADD34	DMSO	0min	3	5	191	73	118
GADD34	DMSO	0min	3	6	296	99	197
GADD34	DMSO	0min	3	7	105	32	73
GADD34	DMSO	0min	3	8	233	98	135
GADD34	DMSO	0min	3	9	282	79	203
GADD34	DMSO	0min	3	10	238	88	150
GADD34	DMSO	0min	3	11	214	104	110
GADD34	DMSO	0min	3	12	216	69	147
GADD34	DMSO	0min	3	13	224	94	130
GADD34	DMSO	0min	3	14	242	112	130
GADD34	DMSO	0min	3	15	115	29	86
GADD34	DMSO	0min	3	16	109	32	77
GADD34	DMSO	0min	3	17	154	55	99
GADD34	DMSO	0min	3	18	190	45	145
GADD34	DMSO	0min	3	19	322	99	223
GADD34	DMSO	0min	3	20	263	104	159
GADD34	DMSO	0min	3	21	173	65	108
GADD34	DMSO	0min	3	22	156	47	109
GADD34	DMSO	0min	3	23	130	52	88
GADD34	DMSO	0min	3	24	233	112	121
GADD34	DMSO	0min	3	25	122	41	81
GADD34	DMSO	0min	3	26	235	84	151
GADD34	DMSO	0min	3	27	46	6	40
GADD34	DMSO	30min	3	1	285	110	175
GADD34	DMSO	30min	3	2	96	26	70
GADD34	DMSO	30min	3	3	128	39	89
GADD34	DMSO	30min	3	4	237	79	158
GADD34	DMSO	30min	3	5	208	67	141
GADD34	DMSO	30min	3	6	310	104	206
GADD34	DMSO	30min	3	7	189	37	152
GADD34	DMSO	30min	3	8	346	163	183
GADD34	DMSO	30min	3	9	179	68	111
GADD34	DMSO	30min	3	10	247	21	226
GADD34	DMSO	30min	3	11	371	49	322
GADD34	DMSO	30min	3	12	521	139	382
GADD34	DMSO	30min	3	13	190	61	129
GADD34	DMSO	30min	3	14	445	169	276
GADD34	DMSO	30min	3	15	440	109	331
GADD34	DMSO	30min	3	16	265	50	215
GADD34	DMSO	30min	3	17	179	37	142
GADD34	DMSO	30min	3	18	387	135	252
GADD34	DMSO	30min	3	19	285	86	199
GADD34	DMSO	30min	3	20	275	128	147
GADD34	DMSO	30min	3	21	229	123	106
GADD34	DMSO	30min	3	22	388	132	256
GADD34	DMSO	30min	3	23	251	116	135
GADD34	DMSO	30min	3	24	172	79	93
GADD34	DMSO	60min	3	1	117	53	64
GADD34	DMSO	60min	3	2	142	49	93
GADD34	DMSO	60min	3	3	346	155	191
GADD34	DMSO	60min	3	4	171	56	115
GADD34	DMSO	60min	3	5	178	76	102
GADD34	DMSO	60min	3	6	171	69	102
GADD34	DMSO	60min	3	7	198	72	126
GADD34	DMSO	60min	3	8	218	75	143
GADD34	DMSO	60min	3	9	354	203	151
GADD34	DMSO	60min	3	10	382	161	221
GADD34	DMSO	60min	3	11	172	61	111
GADD34	DMSO	60min	3	12	314	131	183
GADD34	DMSO	60min	3	13	311	174	137
GADD34	DMSO	60min	3	14	344	150	194
GADD34	DMSO	60min	3	15	550	253	306
GADD34	DMSO	60min	3	16	155	42	113
GADD34	DMSO	60min	3	17	134	44	90
GADD34	DMSO	60min	3	18	92	37	55
GADD34	DMSO	60min	3	19	374	88	286
GADD34	DMSO	60min	3	20	235	43	192
GADD34	DMSO	60min	3	21	559	186	373
GADD34	DMSO	60min	3	22	302	108	194
GADD34	DMSO	60min	3	23	475	108	367
GADD34	DMSO	60min	3	24	251	85	166
GADD34	DMSO	60min	3	25	261	99	162
GADD34	DMSO	60min	3	26	171	62	109
HMOX1	DMSO	Full_Time	3	1	202	26	176
HMOX1	DMSO	Full_Time	3	2	365	24	341
HMOX1	DMSO	Full_Time	3	3	667	69	598
HMOX1	DMSO	Full_Time	3	4	143	12	131
HMOX1	DMSO	Full_Time	3	5	262	42	220
HMOX1	DMSO	Full_Time	3	6	502	45	457
HMOX1	DMSO	Full_Time	3	7	418	71	347
HMOX1	DMSO	Full_Time	3	8	407	48	359
HMOX1	DMSO	Full_Time	3	9	147	41	106
HMOX1	DMSO	Full_Time	3	10	376	39	337
HMOX1	DMSO	Full_Time	3	11	223	37	186
HMOX1	DMSO	Full_Time	3	12	179	45	134
HMOX1	DMSO	Full_Time	3	13	276	19	257
HMOX1	DMSO	Full_Time	3	14	495	80	415
HMOX1	DMSO	Full_Time	3	15	735	151	584
HMOX1	DMSO	Full_Time	3	16	513	78	435
HMOX1	DMSO	Full_Time	3	17	558	43	515
HMOX1	DMSO	Full_Time	3	18	413	39	374
HMOX1	DMSO	Full_Time	3	19	598	80	518
HMOX1	DMSO	Full_Time	3	20	682	72	610
HMOX1	DMSO	Full_Time	3	21	151	31	120
HMOX1	DMSO	Full_Time	3	22	470	54	416
HMOX1	DMSO	Full_Time	3	23	424	22	402
HMOX1	DMSO	Full_Time	3	24	639	29	610
HMOX1	DMSO	Full_Time	3	25	1044	63	981
HMOX1	DMSO	Full_Time	3	26	564	65	499
HMOX1	DMSO	Full_Time	3	27	203	23	180
HMOX1	DMSO	Full_Time	3	28	560	74	486
HMOX1	DMSO	Full_Time	3	29	251	46	205
HMOX1	DMSO	Full_Time	3	30	196	21	175
HMOX1	DMSO	Full_Time	3	31	643	67	576
HMOX1	DMSO	Full_Time	3	32	325	57	268
HMOX1	DMSO	0min	3	1	425	49	376
HMOX1	DMSO	0min	3	2	208	25	183
HMOX1	DMSO	0min	3	3	760	32	728
HMOX1	DMSO	0min	3	4	681	82	599
HMOX1	DMSO	0min	3	5	1241	160	1081
HMOX1	DMSO	0min	3	6	581	61	520
HMOX1	DMSO	0min	3	7	727	65	662
HMOX1	DMSO	0min	3	8	631	99	532
HMOX1	DMSO	0min	3	9	189	44	145
HMOX1	DMSO	0min	3	10	264	34	230
HMOX1	DMSO	0min	3	11	347	21	236
HMOX1	DMSO	0min	3	12	224	31	193
HMOX1	DMSO	0min	3	13	365	47	318
HMOX1	DMSO	0min	3	14	271	47	224
HMOX1	DMSO	0min	3	15	115	23	92
HMOX1	DMSO	0min	3	16	277	17	260
HMOX1	DMSO	0min	3	17	133	12	121
HMOX1	DMSO	0min	3	18	189	26	163
HMOX1	DMSO	0min	3	19	247	41	206
HMOX1	DMSO	0min	3	20	964	85	879
HMOX1	DMSO	0min	3	21	199	27	172
HMOX1	DMSO	0min	3	22	871	85	786
HMOX1	DMSO	0min	3	23	87	12	75
HMOX1	DMSO	0min	3	24	867	75	792
HMOX1	DMSO	0min	3	25	895	51	844
HMOX1	DMSO	0min	3	26	556	43	513
HMOX1	DMSO	30min	3	1	234	12	222
HMOX1	DMSO	30min	3	2	260	33	227
HMOX1	DMSO	30min	3	3	171	17	154
HMOX1	DMSO	30min	3	4	139	18	121
HMOX1	DMSO	30min	3	5	453	21	432
HMOX1	DMSO	30min	3	6	211	32	179
HMOX1	DMSO	30min	3	7	464	74	390
HMOX1	DMSO	30min	3	8	224	26	198
HMOX1	DMSO	30min	3	9	221	45	176
HMOX1	DMSO	30min	3	10	879	156	723
HMOX1	DMSO	30min	3	11	253	31	222
HMOX1	DMSO	30min	3	12	235	39	196
HMOX1	DMSO	30min	3	13	681	95	586
HMOX1	DMSO	30min	3	14	333	49	284
HMOX1	DMSO	30min	3	15	685	83	602
HMOX1	DMSO	30min	3	16	292	29	263
HMOX1	DMSO	30min	3	17	532	47	485
HMOX1	DMSO	30min	3	18	478	52	426
HMOX1	DMSO	30min	3	19	586	50	536
HMOX1	DMSO	30min	3	20	498	91	407
HMOX1	DMSO	30min	3	21	453	50	403
HMOX1	DMSO	30min	3	22	484	51	433
HMOX1	DMSO	30min	3	23	808	82	726
HMOX1	DMSO	30min	3	24	443	58	395
HMOX1	DMSO	30min	3	25	322	35	287
HMOX1	DMSO	30min	3	26	745	45	699
HMOX1	DMSO	30min	3	27	1258	118	1140
HMOX1	DMSO	30min	3	28	391	52	349
HMOX1	DMSO	30min	3	29	292	39	253
HMOX1	DMSO	30min	3	30	246	30	216
HMOX1	DMSO	30min	3	31	389	22	367
HMOX1	DMSO	30min	3	32	501	27	474
HMOX1	DMSO	60min	3	1	400	29	371
HMOX1	DMSO	60min	3	2	408	40	368
HMOX1	DMSO	60min	3	3	637	36	601
HMOX1	DMSO	60min	3	4	190	17	173
HMOX1	DMSO	60min	3	5	325	29	296
HMOX1	DMSO	60min	3	6	278	48	230
HMOX1	DMSO	60min	3	7	186	17	169
HMOX1	DMSO	60min	3	8	577	77	500
HMOX1	DMSO	60min	3	9	322	29	293
HMOX1	DMSO	60min	3	10	113	13	100
HMOX1	DMSO	60min	3	11	411	84	327
HMOX1	DMSO	60min	3	12	499	63	436
HMOX1	DMSO	60min	3	13	191	25	166
HMOX1	DMSO	60min	3	14	365	65	300
HMOX1	DMSO	60min	3	15	380	29	351
HMOX1	DMSO	60min	3	16	194	22	172
HMOX1	DMSO	60min	3	17	286	43	243
HMOX1	DMSO	60min	3	18	592	74	518
HMOX1	DMSO	60min	3	19	410	55	355
HMOX1	DMSO	60min	3	20	534	34	500
HMOX1	DMSO	60min	3	21	1167	87	1080
HMOX1	DMSO	60min	3	22	190	26	164
HMOX1	DMSO	60min	3	23	225	33	192
HMOX1	DMSO	60min	3	24	706	82	324
HMOX1	DMSO	60min	3	25	115	14	101
HMOX1	DMSO	60min	3	26	472	57	415
HMOX1	DMSO	60min	3	27	598	52	546
HMOX1	DMSO	60min	3	28	350	36	314
HMOX1	DMSO	60min	3	29	339	17	322
HMOX1	DMSO	60min	3	30	875	73	802
HMOX1	DMSO	60min	3	31	304	16	288
HMOX1	DMSO	60min	3	32	622	46	576
HMOX1	DMSO	60min	3	33	315	38	277
HMOX1	DMSO	60min	3	34	785	136	649
HMOX1	DMSO	60min	3	35	796	69	727
HMOX1	DMSO	60min	3	36	1197	247	950
HMOX1	DMSO	60min	3	37	1049	103	946
HMOX1	actD	Full_Time	3	1	0	0	0
HMOX1	actD	Full_Time	3	2	10	7	3
HMOX1	actD	Full_Time	3	3	4	2	2
HMOX1	actD	Full_Time	3	4	16	14	2
HMOX1	actD	Full_Time	3	5	10	1	9
HMOX1	actD	Full_Time	3	6	88	9	79
HMOX1	actD	Full_Time	3	7	12	2	10
HMOX1	actD	Full_Time	3	8	22	13	9
HMOX1	actD	Full_Time	3	9	2	2	0
HMOX1	actD	Full_Time	3	10	10	4	6
HMOX1	actD	Full_Time	3	11	27	22	5
HMOX1	actD	Full_Time	3	12	7	2	5
HMOX1	actD	Full_Time	3	13	4	0	4
HMOX1	actD	Full_Time	3	14	4	0	4
HMOX1	actD	Full_Time	3	15	24	2	22
HMOX1	actD	Full_Time	3	16	7	1	6
HMOX1	actD	Full_Time	3	17	13	0	13
HMOX1	actD	Full_Time	3	18	4	0	4
HMOX1	actD	Full_Time	3	19	10	1	9
HMOX1	actD	Full_Time	3	20	7	1	6
HMOX1	actD	Full_Time	3	21	11	6	5
HMOX1	actD	Full_Time	3	22	13	11	2
HMOX1	actD	Full_Time	3	23	5	3	2
HMOX1	actD	Full_Time	3	24	12	2	10
HMOX1	actD	Full_Time	3	25	5	0	5
HMOX1	actD	Full_Time	3	26	38	30	8
HMOX1	actD	Full_Time	3	27	12	10	2
HMOX1	actD	Full_Time	3	28	13	6	7
HMOX1	actD	Full_Time	3	29	19	0	19
HMOX1	actD	Full_Time	3	30	6	1	5
HMOX1	actD	Full_Time	3	31	3	0	3
HMOX1	actD	Full_Time	3	32	54	14	40
HMOX1	actD	Full_Time	3	33	2	2	0
HMOX1	actD	Full_Time	3	34	54	21	33
HMOX1	actD	Full_Time	3	35	4	0	4
HMOX1	actD	Full_Time	3	36	8	5	4
HMOX1	actD	Full_Time	3	37	19	9	10
HMOX1	actD	Full_Time	3	38	18	9	9
HMOX1	actD	Full_Time	3	39	7	2	5
HMOX1	actD	Full_Time	3	40	47	45	2
HMOX1	actD	Full_Time	3	41	5	2	3
HMOX1	actD	Full_Time	3	42	2	0	2
HMOX1	actD	Full_Time	3	43	4	0	4
HMOX1	actD	Full_Time	3	44	3	0	3
HMOX1	actD	Full_Time	3	45	4	2	2
HMOX1	actD	0min	3	1	204	29	175
HMOX1	actD	0min	3	2	306	80	226
HMOX1	actD	0min	3	3	152	25	127
HMOX1	actD	0min	3	4	400	38	362
HMOX1	actD	0min	3	5	376	67	309
HMOX1	actD	0min	3	6	352	57	295
HMOX1	actD	0min	3	7	889	123	766
HMOX1	actD	0min	3	8	509	62	447
HMOX1	actD	0min	3	9	176	30	146
HMOX1	actD	0min	3	10	431	80	351
HMOX1	actD	0min	3	11	49	6	42
HMOX1	actD	0min	3	12	693	70	623
HMOX1	actD	0min	3	13	193	23	170
HMOX1	actD	0min	3	14	487	55	432
HMOX1	actD	0min	3	15	274	57	217
HMOX1	actD	0min	3	16	772	147	625
HMOX1	actD	0min	3	17	148	13	135
HMOX1	actD	0min	3	18	316	58	258
HMOX1	actD	0min	3	19	552	77	475
HMOX1	actD	0min	3	20	245	26	219
HMOX1	actD	0min	3	21	517	74	443
HMOX1	actD	0min	3	22	460	93	367
HMOX1	actD	0min	3	23	331	39	292
HMOX1	actD	0min	3	24	761	55	706
HMOX1	actD	0min	3	25	402	47	355
HMOX1	actD	0min	3	26	483	15	468
HMOX1	actD	0min	3	27	395	47	348
HMOX1	actD	0min	3	28	132	39	93
HMOX1	actD	0min	3	29	679	60	619
HMOX1	actD	0min	3	30	743	90	653
HMOX1	actD	0min	3	31	149	23	126
HMOX1	actD	0min	3	32	224	44	180
HMOX1	actD	0min	3	33	521	75	446
HMOX1	actD	0min	3	34	450	46	404
HMOX1	actD	0min	3	35	334	39	295
HMOX1	actD	30min	3	1	66	10	56
HMOX1	actD	30min	3	2	187	20	167
HMOX1	actD	30min	3	3	182	8	174
HMOX1	actD	30min	3	4	324	23	301
HMOX1	actD	30min	3	5	600	88	512
HMOX1	actD	30min	3	6	444	46	398
HMOX1	actD	30min	3	7	527	62	465
HMOX1	actD	30min	3	8	104	10	94
HMOX1	actD	30min	3	9	159	21	138
HMOX1	actD	30min	3	10	148	15	133
HMOX1	actD	30min	3	11	201	29	172
HMOX1	actD	30min	3	12	167	21	146
HMOX1	actD	30min	3	13	233	38	195
HMOX1	actD	30min	3	14	450	31	419
HMOX1	actD	30min	3	15	624	41	583
HMOX1	actD	30min	3	16	356	37	319
HMOX1	actD	30min	3	17	756	85	671
HMOX1	actD	30min	3	18	369	46	323
HMOX1	actD	30min	3	19	720	95	625
HMOX1	actD	30min	3	20	562	73	489
HMOX1	actD	30min	3	21	194	14	180
HMOX1	actD	30min	3	22	457	68	389
HMOX1	actD	30min	3	23	408	34	374
HMOX1	actD	30min	3	24	299	27	272
HMOX1	actD	30min	3	25	160	13	147
HMOX1	actD	30min	3	26	211	8	203
HMOX1	actD	30min	3	27	583	83	455
HMOX1	actD	30min	3	28	387	60	327
HMOX1	actD	30min	3	29	390	16	374
HMOX1	actD	30min	3	30	464	29	435
HMOX1	actD	30min	3	31	331	41	290
HMOX1	actD	30min	3	32	630	42	588
HMOX1	actD	30min	3	33	375	12	363
HMOX1	actD	30min	3	34	606	72	534
HMOX1	actD	60min	3	1	178	15	163
HMOX1	actD	60min	3	2	212	19	193
HMOX1	actD	60min	3	3	532	95	437
HMOX1	actD	60min	3	4	371	46	325
HMOX1	actD	60min	3	5	549	71	478
HMOX1	actD	60min	3	6	323	49	274
HMOX1	actD	60min	3	7	731	84	647
HMOX1	actD	60min	3	8	282	32	250
HMOX1	actD	60min	3	9	356	71	285
HMOX1	actD	60min	3	10	405	46	359
HMOX1	actD	60min	3	11	284	31	253
HMOX1	actD	60min	3	12	496	37	459
HMOX1	actD	60min	3	13	155	7	148
HMOX1	actD	60min	3	14	207	31	176
HMOX1	actD	60min	3	15	377	38	339
HMOX1	actD	60min	3	16	244	32	212
HMOX1	actD	60min	3	17	276	28	248
HMOX1	actD	60min	3	18	194	9	185
HMOX1	actD	60min	3	19	290	51	239
HMOX1	actD	60min	3	20	75	19	56
HMOX1	actD	60min	3	21	275	16	259
HMOX1	actD	60min	3	22	295	25	270
HMOX1	actD	60min	3	23	436	55	383
HMOX1	actD	60min	3	24	1022	190	832
HMOX1	actD	60min	3	25	549	72	477
HMOX1	actD	60min	3	26	294	20	274
HMOX1	actD	60min	3	27	609	65	544
DNAJB6	DMSO	Full_Time	3	1	24	15	9
DNAJB6	DMSO	Full_Time	3	2	53	40	13
DNAJB6	DMSO	Full_Time	3	3	62	53	9
DNAJB6	DMSO	Full_Time	3	4	48	36	12
DNAJB6	DMSO	Full_Time	3	5	53	29	24
DNAJB6	DMSO	Full_Time	3	6	54	31	23
DNAJB6	DMSO	Full_Time	3	7	80	53	27
DNAJB6	DMSO	Full_Time	3	8	84	49	38
DNAJB6	DMSO	Full_Time	3	9	35	27	8
DNAJB6	DMSO	Full_Time	3	10	59	42	17
DNAJB6	DMSO	Full_Time	3	11	131	102	29
DNAJB6	DMSO	Full_Time	3	12	66	56	10
DNAJB6	DMSO	Full_Time	3	13	73	56	17
DNAJB6	DMSO	Full_Time	3	14	107	75	32
DNAJB6	DMSO	Full_Time	3	15	69	43	26
DNAJB6	DMSO	Full_Time	3	16	100	86	14
DNAJB6	DMSO	Full_Time	3	17	66	37	29
DNAJB6	DMSO	Full_Time	3	18	73	51	22
DNAJB6	DMSO	Full_Time	3	19	81	69	12
DNAJB6	DMSO	Full_Time	3	20	83	54	29
DNAJB6	DMSO	Full_Time	3	21	51	29	22
DNAJB6	DMSO	Full_Time	3	22	83	62	21
DNAJB6	DMSO	Full_Time	3	23	79	61	18
DNAJB6	DMSO	0min	3	1	59	50	9
DNAJB6	DMSO	0min	3	2	58	50	8
DNAJB6	DMSO	0min	3	3	77	53	24
DNAJB6	DMSO	0min	3	4	108	82	26
DNAJB6	DMSO	0min	3	5	264	217	47
DNAJB6	DMSO	0min	3	6	207	184	23
DNAJB6	DMSO	0min	3	7	119	105	14
DNAJB6	DMSO	0min	3	8	41	27	14
DNAJB6	DMSO	0min	3	9	49	36	13
DNAJB6	DMSO	0min	3	10	40	28	12
DNAJB6	DMSO	0min	3	11	39	21	18
DNAJB6	DMSO	0min	3	12	50	17	33
DNAJB6	DMSO	0min	3	13	191	135	56
DNAJB6	DMSO	0min	3	14	125	89	36
DNAJB6	DMSO	0min	3	15	68	47	21
DNAJB6	DMSO	0min	3	16	176	114	62
DNAJB6	DMSO	0min	3	17	128	96	32
DNAJB6	DMSO	0min	3	18	95	58	37
DNAJB6	DMSO	0min	3	19	74	51	23
DNAJB6	DMSO	0min	3	20	81	51	30
DNAJB6	DMSO	0min	3	21	116	93	23
DNAJB6	DMSO	0min	3	22	137	86	51
DNAJB6	DMSO	0min	3	23	79	50	29
DNAJB6	DMSO	0min	3	24	78	34	44
DNAJB6	DMSO	0min	3	25	175	120	55
DNAJB6	DMSO	0min	3	26	115	65	50
DNAJB6	DMSO	0min	3	27	115	77	38
DNAJB6	DMSO	30min	3	1	41	30	11
DNAJB6	DMSO	30min	3	2	349	320	29
DNAJB6	DMSO	30min	3	3	120	109	11
DNAJB6	DMSO	30min	3	4	277	259	18
DNAJB6	DMSO	30min	3	5	62	39	23
DNAJB6	DMSO	30min	3	6	116	103	13
DNAJB6	DMSO	30min	3	7	142	118	24
DNAJB6	DMSO	30min	3	8	69	30	39
DNAJB6	DMSO	30min	3	9	81	62	19
DNAJB6	DMSO	30min	3	10	147	107	40
DNAJB6	DMSO	30min	3	11	217	172	45
DNAJB6	DMSO	30min	3	12	93	50	43
DNAJB6	DMSO	30min	3	13	116	73	43
DNAJB6	DMSO	30min	3	14	91	40	51
DNAJB6	DMSO	30min	3	15	64	25	39
DNAJB6	DMSO	30min	3	16	43	35	8
DNAJB6	DMSO	30min	3	17	142	126	16
DNAJB6	DMSO	30min	3	18	167	139	28
DNAJB6	DMSO	30min	3	19	131	87	44
DNAJB6	DMSO	30min	3	20	220	188	32
DNAJB6	DMSO	30min	3	21	224	140	84
DNAJB6	DMSO	30min	3	22	118	96	22
DNAJB6	DMSO	30min	3	23	42	31	11
DNAJB6	DMSO	30min	3	24	118	86	32
DNAJB6	DMSO	30min	3	25	68	36	32
DNAJB6	DMSO	60min	3	1	91	67	24
DNAJB6	DMSO	60min	3	2	188	127	61
DNAJB6	DMSO	60min	3	3	46	40	6
DNAJB6	DMSO	60min	3	4	214	184	30
DNAJB6	DMSO	60min	3	5	48	37	11
DNAJB6	DMSO	60min	3	6	78	66	12
DNAJB6	DMSO	60min	3	7	182	151	31
DNAJB6	DMSO	60min	3	8	57	36	21
DNAJB6	DMSO	60min	3	9	247	233	14
DNAJB6	DMSO	60min	3	10	237	222	15
DNAJB6	DMSO	60min	3	11	48	32	16
DNAJB6	DMSO	60min	3	12	144	121	23
DNAJB6	DMSO	60min	3	13	63	52	11
DNAJB6	DMSO	60min	3	14	55	32	23
DNAJB6	DMSO	60min	3	15	122	97	25
DNAJB6	DMSO	60min	3	16	92	63	29
DNAJB6	DMSO	60min	3	17	204	182	22
DNAJB6	DMSO	60min	3	18	127	97	30
DNAJB6	DMSO	60min	3	19	200	185	15
DNAJB6	DMSO	60min	3	20	52	38	14
DNAJB6	DMSO	60min	3	21	220	189	31
DNAJB6	DMSO	60min	3	22	77	59	18
DNAJB6	DMSO	60min	3	23	129	107	22
DNAJB6	DMSO	60min	3	24	151	109	41
DNAJB6	DMSO	60min	3	25	49	19	30
DNAJB6	DMSO	60min	3	26	72	31	41
DNAJB6	DMSO	60min	3	27	93	60	33
DNAJB6	DMSO	60min	3	28	218	177	41
DNAJB6	DMSO	60min	3	29	68	44	24
DNAJB6	DMSO	60min	3	30	125	105	20
DNAJB6	actD	Full_Time	3	1	12	0	12
DNAJB6	actD	Full_Time	3	2	20	0	20
DNAJB6	actD	Full_Time	3	3	2	0	2
DNAJB6	actD	Full_Time	3	4	24	6	18
DNAJB6	actD	Full_Time	3	5	36	7	29
DNAJB6	actD	Full_Time	3	6	13	2	11
DNAJB6	actD	Full_Time	3	7	2	0	2
DNAJB6	actD	Full_Time	3	8	9	2	7
DNAJB6	actD	Full_Time	3	9	34	10	24
DNAJB6	actD	Full_Time	3	10	17	4	13
DNAJB6	actD	Full_Time	3	11	18	1	17
DNAJB6	actD	Full_Time	3	12	7	2	5
DNAJB6	actD	Full_Time	3	13	26	10	16
DNAJB6	actD	Full_Time	3	14	11	1	10
DNAJB6	actD	Full_Time	3	15	20	7	13
DNAJB6	actD	Full_Time	3	16	12	1	11
DNAJB6	actD	Full_Time	3	17	5	4	1
DNAJB6	actD	Full_Time	3	18	8	2	6
DNAJB6	actD	Full_Time	3	19	14	1	13
DNAJB6	actD	0min	3	1	319	276	43
DNAJB6	actD	0min	3	2	199	128	71
DNAJB6	actD	0min	3	3	94	62	32
DNAJB6	actD	0min	3	4	237	195	42
DNAJB6	actD	0min	3	5	78	61	17
DNAJB6	actD	0min	3	6	40	25	15
DNAJB6	actD	0min	3	7	110	54	56
DNAJB6	actD	0min	3	8	31	12	19
DNAJB6	actD	0min	3	9	46	30	16
DNAJB6	actD	0min	3	10	175	154	21
DNAJB6	actD	0min	3	11	104	59	45
DNAJB6	actD	0min	3	12	199	149	50
DNAJB6	actD	0min	3	13	77	45	32
DNAJB6	actD	0min	3	14	124	95	29
DNAJB6	actD	0min	3	15	151	86	65
DNAJB6	actD	0min	3	16	127	108	19
DNAJB6	actD	0min	3	17	78	31	47
DNAJB6	actD	0min	3	18	90	58	32
DNAJB6	actD	0min	3	19	63	40	23
DNAJB6	actD	0min	3	20	78	38	40
DNAJB6	actD	0min	3	21	142	110	32
DNAJB6	actD	0min	3	22	143	112	31
DNAJB6	actD	0min	3	23	34	23	11
DNAJB6	actD	0min	3	24	174	147	27
DNAJB6	actD	0min	3	25	96	68	28
DNAJB6	actD	30min	3	1	140	117	23
DNAJB6	actD	30min	3	2	63	46	17
DNAJB6	actD	30min	3	3	32	18	14
DNAJB6	actD	30min	3	4	124	102	22
DNAJB6	actD	30min	3	5	107	64	43
DNAJB6	actD	30min	3	6	95	70	25
DNAJB6	actD	30min	3	7	39	26	13
DNAJB6	actD	30min	3	8	49	39	10
DNAJB6	actD	30min	3	9	155	133	22
DNAJB6	actD	30min	3	10	165	105	60
DNAJB6	actD	30min	3	11	71	19	52
DNAJB6	actD	30min	3	12	101	74	27
DNAJB6	actD	30min	3	13	105	67	38
DNAJB6	actD	30min	3	14	23	14	9
DNAJB6	actD	30min	3	15	92	63	29
DNAJB6	actD	30min	3	16	90	66	24
DNAJB6	actD	30min	3	17	106	62	44
DNAJB6	actD	30min	3	18	337	293	44
DNAJB6	actD	30min	3	19	112	69	43
DNAJB6	actD	30min	3	20	138	100	38
DNAJB6	actD	30min	3	21	104	61	43
DNAJB6	actD	30min	3	22	115	88	27
DNAJB6	actD	60min	3	1	60	36	24
DNAJB6	actD	60min	3	2	215	177	38
DNAJB6	actD	60min	3	3	129	74	54
DNAJB6	actD	60min	3	4	48	26	22
DNAJB6	actD	60min	3	5	60	46	14
DNAJB6	actD	60min	3	6	118	103	15
DNAJB6	actD	60min	3	7	33	24	9
DNAJB6	actD	60min	3	8	93	59	34
DNAJB6	actD	60min	3	9	39	18	21
DNAJB6	actD	60min	3	10	94	84	10
DNAJB6	actD	60min	3	11	76	63	13
DNAJB6	actD	60min	3	12	33	18	15
DNAJB6	actD	60min	3	13	130	83	47
DNAJB6	actD	60min	3	14	68	48	20
DNAJB6	actD	60min	3	15	61	49	12
DNAJB6	actD	60min	3	16	43	24	19
DNAJB6	actD	60min	3	17	60	42	18
DNAJB6	actD	60min	3	18	35	22	13
DNAJB6	actD	60min	3	19	90	49	41
DNAJB6	actD	60min	3	20	102	86	16
DNAJB6	actD	60min	3	21	91	58	33
DNAJB6	actD	60min	3	22	111	70	41
DNAJA4	actD	0min	3	1	94	85	9
DNAJA4	actD	0min	3	2	314	237	77
DNAJA4	actD	0min	3	3	100	94	6
DNAJA4	actD	0min	3	4	160	140	29
DNAJA4	actD	0min	3	5	64	59	5
DNAJA4	actD	0min	3	6	80	79	1
DNAJA4	actD	0min	3	7	74	70	4
DNAJA4	actD	0min	3	8	77	68	9
DNAJA4	actD	0min	3	9	46	35	11
DNAJA4	actD	0min	3	10	67	62	5
DNAJA4	actD	0min	3	11	133	123	10
DNAJA4	actD	0min	3	12	602	543	59
DNAJA4	actD	0min	3	13	213	191	22
DNAJA4	actD	0min	3	14	130	122	8
DNAJA4	actD	0min	3	15	123	114	9
DNAJA4	actD	0min	3	16	58	53	5
DNAJA4	actD	0min	3	17	68	52	16
DNAJA4	actD	0min	3	18	110	92	18
DNAJA4	actD	0min	3	19	176	157	19
DNAJA4	actD	0min	3	20	324	295	29
DNAJA4	actD	0min	3	21	120	117	3
DNAJA4	actD	0min	3	22	167	142	25
DNAJA4	actD	0min	3	23	237	207	30
DNAJA4	actD	0min	3	24	223	184	39
DNAJA4	actD	30min	3	1	43	36	7
DNAJA4	actD	30min	3	2	33	29	4
DNAJA4	actD	30min	3	3	76	73	3
DNAJA4	actD	30min	3	4	233	205	28
DNAJA4	actD	30min	3	5	86	75	11
DNAJA4	actD	30min	3	6	68	54	14
DNAJA4	actD	30min	3	7	239	223	16
DNAJA4	actD	30min	3	8	129	115	14
DNAJA4	actD	30min	3	9	197	166	31
DNAJA4	actD	30min	3	10	113	99	14
DNAJA4	actD	30min	3	11	206	192	14
DNAJA4	actD	30min	3	12	73	68	5
DNAJA4	actD	30min	3	13	400	381	19
DNAJA4	actD	30min	3	14	59	50	9
DNAJA4	actD	30min	3	15	135	115	20
DNAJA4	actD	30min	3	16	173	155	18
DNAJA4	actD	30min	3	17	130	119	11
DNAJA4	actD	30min	3	18	63	54	9
DNAJA4	actD	30min	3	19	126	122	4
DNAJA4	actD	30min	3	20	166	150	16
DNAJA4	actD	30min	3	21	82	71	11
DNAJA4	actD	30min	3	22	99	85	14
DNAJA4	actD	60min	3	1	60	51	9
DNAJA4	actD	60min	3	2	121	108	13
DNAJA4	actD	60min	3	3	106	92	14
DNAJA4	actD	60min	3	4	280	262	18
DNAJA4	actD	60min	3	5	21	20	1
DNAJA4	actD	60min	3	6	83	75	8
DNAJA4	actD	60min	3	7	37	32	5
DNAJA4	actD	60min	3	8	143	140	3
DNAJA4	actD	60min	3	9	55	45	10
DNAJA4	actD	60min	3	10	30	30	0
DNAJA4	actD	60min	3	11	32	28	4
DNAJA4	actD	60min	3	12	91	88	3
DNAJA4	actD	60min	3	13	52	50	2
DNAJA4	actD	60min	3	14	78	67	11
DNAJA4	actD	60min	3	15	160	148	12
DNAJA4	actD	60min	3	16	163	154	9
DNAJA4	actD	60min	3	17	226	216	10
DNAJA4	actD	60min	3	18	139	135	4
DNAJA4	actD	60min	3	19	88	83	5
DNAJA4	DMSO	Full_Time	3	1	57	51	6
DNAJA4	DMSO	Full_Time	3	2	110	103	7
DNAJA4	DMSO	Full_Time	3	3	102	89	13
DNAJA4	DMSO	Full_Time	3	4	156	149	7
DNAJA4	DMSO	Full_Time	3	5	59	57	2
DNAJA4	DMSO	Full_Time	3	6	80	79	1
DNAJA4	DMSO	Full_Time	3	7	97	94	3
DNAJA4	DMSO	Full_Time	3	8	62	56	6
DNAJA4	DMSO	Full_Time	3	9	60	58	2
DNAJA4	DMSO	Full_Time	3	10	106	105	1
DNAJA4	DMSO	Full_Time	3	11	117	108	9
DNAJA4	DMSO	Full_Time	3	12	86	75	11
DNAJA4	DMSO	Full_Time	3	13	59	57	2
DNAJA4	DMSO	Full_Time	3	14	71	64	7
DNAJA4	DMSO	Full_Time	3	15	112	96	16
DNAJA4	DMSO	Full_Time	3	16	396	372	24
DNAJA4	DMSO	Full_Time	3	17	47	47	0
DNAJA4	DMSO	0min	3	1	33	33	0
DNAJA4	DMSO	0min	3	2	75	72	3
DNAJA4	DMSO	0min	3	3	86	90	6
DNAJA4	DMSO	0min	3	4	298	287	11
DNAJA4	DMSO	0min	3	5	309	278	31
DNAJA4	DMSO	0min	3	6	69	65	4
DNAJA4	DMSO	0min	3	7	77	73	4
DNAJA4	DMSO	0min	3	8	97	87	10
DNAJA4	DMSO	0min	3	9	122	113	9
DNAJA4	DMSO	0min	3	10	64	52	12
DNAJA4	DMSO	0min	3	11	122	80	42
DNAJA4	DMSO	0min	3	12	104	100	4
DNAJA4	DMSO	0min	3	13	116	103	13
DNAJA4	DMSO	0min	3	14	256	189	67
DNAJA4	DMSO	0min	3	15	107	95	12
DNAJA4	DMSO	0min	3	16	80	74	6
DNAJA4	DMSO	0min	3	17	106	100	6
DNAJA4	DMSO	0min	3	18	45	38	7
DNAJA4	DMSO	0min	3	19	169	147	22
DNAJA4	DMSO	0min	3	20	119	110	9
DNAJA4	DMSO	0min	3	21	158	148	10
DNAJA4	DMSO	0min	3	22	50	46	4
DNAJA4	DMSO	0min	3	23	222	205	17
DNAJA4	DMSO	0min	3	24	177	175	2
DNAJA4	DMSO	0min	3	25	233	216	17
DNAJA4	DMSO	0min	3	26	286	271	15
DNAJA4	DMSO	0min	3	27	43	37	6
DNAJA4	DMSO	0min	3	28	118	107	11
DNAJA4	DMSO	30min	3	1	140	132	8
DNAJA4	DMSO	30min	3	2	101	91	10
DNAJA4	DMSO	30min	3	3	106	77	29
DNAJA4	DMSO	30min	3	4	135	110	25
DNAJA4	DMSO	30min	3	5	120	114	6
DNAJA4	DMSO	30min	3	6	119	110	9
DNAJA4	DMSO	30min	3	7	106	102	4
DNAJA4	DMSO	30min	3	8	63	62	1
DNAJA4	DMSO	30min	3	9	75	73	2
DNAJA4	DMSO	30min	3	10	30	25	5
DNAJA4	DMSO	30min	3	11	118	104	14
DNAJA4	DMSO	30min	3	12	62	61	1
DNAJA4	DMSO	30min	3	13	159	136	23
DNAJA4	DMSO	30min	3	14	361	318	43
DNAJA4	DMSO	30min	3	15	38	37	1
DNAJA4	DMSO	30min	3	16	269	261	8
DNAJA4	DMSO	30min	3	17	269	249	20
DNAJA4	DMSO	30min	3	18	61	58	3
DNAJA4	DMSO	30min	3	19	67	65	2
DNAJA4	DMSO	30min	3	20	277	264	13
DNAJA4	DMSO	30min	3	21	85	82	3
DNAJA4	DMSO	30min	3	22	172	164	8
DNAJA4	DMSO	30min	3	23	63	52	11
DNAJA4	DMSO	30min	3	24	212	205	7
DNAJA4	DMSO	30min	3	25	54	50	4
DNAJA4	DMSO	30min	3	26	243	222	21
DNAJA4	DMSO	60min	3	1	246	233	13
DNAJA4	DMSO	60min	3	2	74	63	11
DNAJA4	DMSO	60min	3	3	173	136	37
DNAJA4	DMSO	60min	3	4	91	86	5
DNAJA4	DMSO	60min	3	5	79	72	7
DNAJA4	DMSO	60min	3	6	86	80	6
DNAJA4	DMSO	60min	3	7	48	48	0
DNAJA4	DMSO	60min	3	8	131	116	15
DNAJA4	DMSO	60min	3	9	84	64	20
DNAJA4	DMSO	60min	3	10	386	331	55
DNAJA4	DMSO	60min	3	11	55	49	6
DNAJA4	DMSO	60min	3	12	84	77	7
DNAJA4	DMSO	60min	3	13	81	71	10
DNAJA4	DMSO	60min	3	14	53	50	3
DNAJA4	DMSO	60min	3	15	259	236	23
DNAJA4	DMSO	60min	3	16	155	139	16
DNAJA4	DMSO	60min	3	17	77	64	13
DNAJA4	DMSO	60min	3	18	260	245	15
DNAJA4	DMSO	60min	3	19	290	248	42
DNAJA4	DMSO	60min	3	20	120	111	9
DNAJA4	DMSO	60min	3	21	65	63	2
DNAJA4	DMSO	60min	3	22	85	85	0
DNAJA4	DMSO	60min	3	23	238	226	12
DNAJA4	DMSO	60min	3	24	41	39	2
FOS	DMSO	Full_Time	3	1	1232	345	887
FOS	DMSO	Full_Time	3	2	815	238	577
FOS	DMSO	Full_Time	3	3	502	112	390
FOS	DMSO	Full_Time	3	4	751	608	143
FOS	DMSO	Full_Time	3	5	782	349	433
FOS	DMSO	Full_Time	3	6	676	188	488
FOS	DMSO	Full_Time	3	7	812	199	613
FOS	DMSO	Full_Time	3	8	323	279	602
FOS	DMSO	Full_Time	3	9	523	299	224
FOS	DMSO	Full_Time	3	10	336	135	201
FOS	DMSO	Full_Time	3	11	763	272	491
FOS	DMSO	Full_Time	3	12	503	254	249
FOS	DMSO	Full_Time	3	13	573	105	468
FOS	DMSO	Full_Time	3	14	724	361	363
FOS	DMSO	Full_Time	3	15	343	143	200
FOS	DMSO	Full_Time	3	16	775	312	463
FOS	DMSO	Full_Time	3	17	824	274	550
FOS	DMSO	Full_Time	3	18	807	289	518
FOS	DMSO	Full_Time	3	19	689	220	469
FOS	DMSO	Full_Time	3	20	1296	676	620
FOS	DMSO	Full_Time	3	21	1086	335	751
FOS	DMSO	Full_Time	3	22	1028	433	595
FOS	DMSO	Full_Time	3	23	555	222	333
FOS	DMSO	Full_Time	3	24	465	201	264
FOS	DMSO	Full_Time	3	25	1329	343	986
FOS	DMSO	Full_Time	3	26	1359	319	1040
FOS	DMSO	Full_Time	3	27	1021	385	636
FOS	DMSO	Full_Time	3	28	1130	438	692
FOS	DMSO	0min	3	1	970	208	762
FOS	DMSO	0min	3	2	555	218	337
FOS	DMSO	0min	3	3	647	249	398
FOS	DMSO	0min	3	4	729	96	633
FOS	DMSO	0min	3	5	745	93	652
FOS	DMSO	0min	3	6	412	122	290
FOS	DMSO	0min	3	7	529	120	409
FOS	DMSO	0min	3	8	508	195	313
FOS	DMSO	0min	3	9	448	126	322
FOS	DMSO	0min	3	10	659	201	458
FOS	DMSO	0min	3	11	538	69	469
FOS	DMSO	0min	3	12	455	153	302
FOS	DMSO	0min	3	13	534	248	286
FOS	DMSO	0min	3	14	823	191	632
FOS	DMSO	0min	3	15	441	68	373
FOS	DMSO	0min	3	16	354	107	247
FOS	DMSO	0min	3	17	432	66	366
FOS	DMSO	0min	3	18	379	139	240
FOS	DMSO	0min	3	19	285	55	230
FOS	DMSO	0min	3	20	522	156	366
FOS	DMSO	0min	3	21	343	109	234
FOS	DMSO	0min	3	22	598	75	523
FOS	DMSO	0min	3	23	1145	199	946
FOS	DMSO	0min	3	24	385	116	269
FOS	DMSO	0min	3	25	722	220	502
FOS	DMSO	0min	3	26	654	206	448
FOS	DMSO	0min	3	27	446	45	401
FOS	DMSO	30min	3	1	596	157	439
FOS	DMSO	30min	3	2	775	480	295
FOS	DMSO	30min	3	3	739	213	526
FOS	DMSO	30min	3	4	1071	528	543
FOS	DMSO	30min	3	5	636	191	445
FOS	DMSO	30min	3	6	636	353	283
FOS	DMSO	30min	3	7	527	217	310
FOS	DMSO	30min	3	8	797	319	478
FOS	DMSO	30min	3	9	573	263	310
FOS	DMSO	30min	3	10	748	356	392
FOS	DMSO	30min	3	11	671	234	437
FOS	DMSO	30min	3	12	1339	540	799
FOS	DMSO	30min	3	13	249	58	191
FOS	DMSO	30min	3	14	506	119	387
FOS	DMSO	30min	3	15	999	345	654
FOS	DMSO	30min	3	16	528	238	290
FOS	DMSO	30min	3	17	849	358	491
FOS	DMSO	30min	3	18	492	226	266
FOS	DMSO	30min	3	19	400	143	257
FOS	DMSO	30min	3	20	850	345	505
FOS	DMSO	30min	3	21	663	275	388
FOS	DMSO	30min	3	22	636	266	370
FOS	DMSO	30min	3	23	626	252	374
FOS	DMSO	30min	3	24	951	469	482
FOS	DMSO	30min	3	25	720	362	358
FOS	DMSO	30min	3	26	439	153	286
FOS	DMSO	30min	3	27	1018	515	503
FOS	DMSO	30min	3	28	357	88	269
FOS	DMSO	30min	3	29	352	95	257
FOS	DMSO	60min	3	1	1120	184	936
FOS	DMSO	60min	3	2	692	152	540
FOS	DMSO	60min	3	3	767	220	547
FOS	DMSO	60min	3	4	711	304	407
FOS	DMSO	60min	3	5	1268	451	817
FOS	DMSO	60min	3	6	700	378	328
FOS	DMSO	60min	3	7	595	260	335
FOS	DMSO	60min	3	9	493	88	405
FOS	DMSO	60min	3	10	729	373	356
FOS	DMSO	60min	3	11	560	169	391
FOS	DMSO	60min	3	12	1161	498	663
FOS	DMSO	60min	3	13	374	163	211
FOS	DMSO	60min	3	14	900	323	577
FOS	DMSO	60min	3	15	752	281	471
FOS	DMSO	60min	3	16	986	384	602
FOS	DMSO	60min	3	17	1030	528	502
FOS	DMSO	60min	3	18	716	287	429
FOS	DMSO	60min	3	19	606	241	365
FOS	DMSO	60min	3	20	407	156	251
FOS	DMSO	60min	3	21	557	169	388
FOS	DMSO	60min	3	22	1200	139	1061
FOS	DMSO	60min	3	23	756	318	438
FOS	DMSO	60min	3	24	377	102	275
FOS	DMSO	60min	3	25	621	362	259
FOS	DMSO	60min	3	26	1426	628	798
FOS	DMSO	60min	3	27	526	126	400
FOS	DMSO	60min	3	28	445	129	316
FOS	DMSO	60min	3	29	1341	688	653
FOS	DMSO	60min	3	30	907	281	626
FOS	DMSO	60min	3	31	402	137	265
FOS	DMSO	60min	3	32	722	175	547
FOS	DMSO	60min	3	33	710	305	405
FOS	DMSO	60min	3	34	659	206	453
FOS	actD	Full_Time	3	1	8	7	1
FOS	actD	Full_Time	3	2	16	13	3
FOS	actD	Full_Time	3	3	11	7	4
FOS	actD	Full_Time	3	4	19	10	9
FOS	actD	Full_Time	3	5	28	22	6
FOS	actD	Full_Time	3	6	20	15	5
FOS	actD	Full_Time	3	7	25	18	7
FOS	actD	Full_Time	3	8	17	9	8
FOS	actD	Full_Time	3	9	20	15	5
FOS	actD	Full_Time	3	10	1	0	1
FOS	actD	Full_Time	3	11	16	14	2
FOS	actD	Full_Time	3	12	10	9	1
FOS	actD	Full_Time	3	13	12	9	3
FOS	actD	Full_Time	3	14	10	3	7
FOS	actD	Full_Time	3	15	12	10	2
FOS	actD	Full_Time	3	16	3	2	1
FOS	actD	Full_Time	3	17	18	7	11
FOS	actD	Full_Time	3	18	27	13	14
FOS	actD	Full_Time	3	19	12	10	2
FOS	actD	Full_Time	3	20	19	12	7
FOS	actD	Full_Time	3	21	38	11	27
FOS	actD	Full_Time	3	22	19	16	3
FOS	actD	Full_Time	3	23	23	16	7
FOS	actD	Full_Time	3	24	15	15	0
FOS	actD	Full_Time	3	25	13	9	4
FOS	actD	0min	3	1	473	92	381
FOS	actD	0min	3	2	504	118	386
FOS	actD	0min	3	3	432	117	315
FOS	actD	0min	3	4	1261	162	1099
FOS	actD	0min	3	5	743	165	578
FOS	actD	0min	3	6	331	82	249
FOS	actD	0min	3	7	405	197	208
FOS	actD	0min	3	8	720	192	528
FOS	actD	0min	3	9	437	129	308
FOS	actD	0min	3	10	247	94	153
FOS	actD	0min	3	11	588	74	514
FOS	actD	0min	3	12	476	138	338
FOS	actD	0min	3	13	559	103	456
FOS	actD	0min	3	14	653	315	338
FOS	actD	0min	3	15	568	163	405
FOS	actD	0min	3	16	541	279	262
FOS	actD	0min	3	17	168	80	88
FOS	actD	0min	3	18	253	111	142
FOS	actD	0min	3	19	510	119	391
FOS	actD	0min	3	20	688	195	493
FOS	actD	0min	3	21	1105	358	747
FOS	actD	0min	3	22	669	102	567
FOS	actD	0min	3	23	1126	268	858
FOS	actD	0min	3	24	616	87	538
FOS	actD	0min	3	25	552	180	372
FOS	actD	30min	3	1	522	218	304
FOS	actD	30min	3	2	180	84	96
FOS	actD	30min	3	3	673	297	376
FOS	actD	30min	3	4	897	198	699
FOS	actD	30min	3	5	667	328	339
FOS	actD	30min	3	6	820	358	462
FOS	actD	30min	3	7	727	202	525
FOS	actD	30min	3	8	426	164	262
FOS	actD	30min	3	9	517	167	350
FOS	actD	30min	3	10	512	217	295
FOS	actD	30min	3	11	329	143	186
FOS	actD	30min	3	12	758	185	573
FOS	actD	30min	3	13	471	191	280
FOS	actD	30min	3	14	428	121	307
FOS	actD	30min	3	15	848	171	677
FOS	actD	30min	3	16	296	84	212
FOS	actD	30min	3	17	448	184	264
FOS	actD	30min	3	18	219	47	172
FOS	actD	30min	3	19	369	127	242
FOS	actD	30min	3	20	609	244	365
FOS	actD	30min	3	21	883	206	677
FOS	actD	30min	3	22	749	322	427
FOS	actD	30min	3	23	1315	374	941
FOS	actD	30min	3	24	346	84	262
FOS	actD	30min	3	25	540	144	396
FOS	actD	60min	3	1	585	270	315
FOS	actD	60min	3	2	488	100	388
FOS	actD	60min	3	3	372	89	283
FOS	actD	60min	3	4	809	138	671
FOS	actD	60min	3	5	547	148	399
FOS	actD	60min	3	6	663	94	569
FOS	actD	60min	3	7	264	66	198
FOS	actD	60min	3	8	601	168	433
FOS	actD	60min	3	9	924	374	550
FOS	actD	60min	3	10	862	207	655
FOS	actD	60min	3	11	706	245	461
FOS	actD	60min	3	12	408	339	369
FOS	actD	60min	3	13	603	244	359
FOS	actD	60min	3	14	557	173	384
FOS	actD	60min	3	15	551	195	356
FOS	actD	60min	3	16	1217	405	812
FOS	actD	60min	3	17	350	63	287
FOS	actD	60min	3	18	516	91	425
FOS	actD	60min	3	19	542	137	405
FOS	actD	60min	3	20	676	268	408
FOS	actD	60min	3	21	649	225	424
FOS	actD	60min	3	22	693	134	559
FOS	actD	60min	3	23	488	154	334
FOS	actD	60min	3	24	377	175	202
FOS	actD	60min	3	25	347	104	243
FOS	actD	60min	3	26	382	156	226
FOS	actD	60min	3	27	675	195	480
FOS	actD	60min	3	28	444	127	3127
FOS	actD	60min	3	29	350	63	287
FOS	actD	60min	3	30	428	71	357
ZFP36	DMSO	Full_Time	3	1	58	28	30
ZFP36	DMSO	Full_Time	3	2	148	59	89
ZFP36	DMSO	Full_Time	3	3	131	33	98
ZFP36	DMSO	Full_Time	3	4	203	97	106
ZFP36	DMSO	Full_Time	3	5	109	38	71
ZFP36	DMSO	Full_Time	3	6	100	40	60
ZFP36	DMSO	Full_Time	3	7	125	48	77
ZFP36	DMSO	Full_Time	3	8	164	68	96
ZFP36	DMSO	Full_Time	3	9	190	40	69
ZFP36	DMSO	Full_Time	3	10	204	49	155
ZFP36	DMSO	Full_Time	3	11	126	67	59
ZFP36	DMSO	Full_Time	3	12	111	52	59
ZFP36	DMSO	Full_Time	3	13	134	60	74
ZFP36	DMSO	Full_Time	3	14	97	36	61
ZFP36	DMSO	Full_Time	3	15	177	39	139
ZFP36	DMSO	Full_Time	3	16	154	80	74
ZFP36	DMSO	Full_Time	3	17	164	32	132
ZFP36	DMSO	Full_Time	3	18	61	25	36
ZFP36	DMSO	Full_Time	3	19	144	29	115
ZFP36	DMSO	Full_Time	3	20	223	88	135
ZFP36	DMSO	Full_Time	3	21	266	62	204
ZFP36	DMSO	Full_Time	3	22	98	55	43
ZFP36	DMSO	Full_Time	3	23	104	35	69
ZFP36	DMSO	0min	3	1	55	17	38
ZFP36	DMSO	0min	3	2	119	17	102
ZFP36	DMSO	0min	3	3	37	12	25
ZFP36	DMSO	0min	3	4	81	20	61
ZFP36	DMSO	0min	3	5	49	23	26
ZFP36	DMSO	0min	3	6	174	54	117
ZFP36	DMSO	0min	3	7	53	20	33
ZFP36	DMSO	0min	3	8	67	23	44
ZFP36	DMSO	0min	3	9	120	59	61
ZFP36	DMSO	0min	3	10	90	16	74
ZFP36	DMSO	0min	3	11	91	23	68
ZFP36	DMSO	0min	3	12	129	27	102
ZFP36	DMSO	0min	3	13	111	21	90
ZFP36	DMSO	0min	3	14	105	29	76
ZFP36	DMSO	0min	3	15	201	123	78
ZFP36	DMSO	0min	3	16	76	18	58
ZFP36	DMSO	0min	3	17	186	82	104
ZFP36	DMSO	0min	3	18	100	39	61
ZFP36	DMSO	0min	3	19	89	33	56
ZFP36	DMSO	0min	3	20	122	35	87
ZFP36	DMSO	0min	3	21	163	52	111
ZFP36	DMSO	0min	3	22	150	23	127
ZFP36	DMSO	0min	3	23	85	49	36
ZFP36	DMSO	0min	3	24	134	63	71
ZFP36	DMSO	0min	3	25	125	20	105
ZFP36	DMSO	30min	3	1	75	25	50
ZFP36	DMSO	30min	3	2	129	60	69
ZFP36	DMSO	30min	3	3	49	14	35
ZFP36	DMSO	30min	3	4	62	19	43
ZFP36	DMSO	30min	3	5	70	24	46
ZFP36	DMSO	30min	3	6	150	55	95
ZFP36	DMSO	30min	3	7	63	36	27
ZFP36	DMSO	30min	3	8	71	31	40
ZFP36	DMSO	30min	3	9	60	18	42
ZFP36	DMSO	30min	3	10	57	15	42
ZFP36	DMSO	30min	3	11	105	53	52
ZFP36	DMSO	30min	3	12	136	68	68
ZFP36	DMSO	30min	3	13	149	50	99
ZFP36	DMSO	30min	3	14	65	14	51
ZFP36	DMSO	30min	3	15	228	79	149
ZFP36	DMSO	30min	3	16	101	40	61
ZFP36	DMSO	30min	3	17	111	17	94
ZFP36	DMSO	30min	3	18	69	26	43
ZFP36	DMSO	30min	3	19	312	114	198
ZFP36	DMSO	30min	3	20	89	33	56
ZFP36	DMSO	30min	3	21	125	47	78
ZFP36	DMSO	30min	3	22	91	23	68
ZFP36	DMSO	60min	3	1	159	42	117
ZFP36	DMSO	60min	3	2	69	22	47
ZFP36	DMSO	60min	3	3	76	36	40
ZFP36	DMSO	60min	3	4	171	56	115
ZFP36	DMSO	60min	3	5	84	47	37
ZFP36	DMSO	60min	3	6	262	70	192
ZFP36	DMSO	60min	3	7	207	94	113
ZFP36	DMSO	60min	3	8	173	80	93
ZFP36	DMSO	60min	3	9	108	42	66
ZFP36	DMSO	60min	3	10	116	29	87
ZFP36	DMSO	60min	3	11	78	19	59
ZFP36	DMSO	60min	3	12	131	63	68
ZFP36	DMSO	60min	3	13	92	45	47
ZFP36	DMSO	60min	3	14	211	72	139
ZFP36	DMSO	60min	3	15	75	25	50
ZFP36	DMSO	60min	3	16	65	33	32
ZFP36	DMSO	60min	3	17	113	44	69
ZFP36	DMSO	60min	3	18	128	37	91
ZFP36	DMSO	60min	3	19	59	28	31
ZFP36	DMSO	60min	3	20	142	21	121
ZFP36	DMSO	60min	3	21	82	37	45
ZFP36	DMSO	60min	3	22	144	60	84
ZFP36	DMSO	60min	3	23	83	30	53
ZFP36	DMSO	60min	3	24	133	82	51
ZFP36	DMSO	60min	3	25	161	90	71
ZFP36	DMSO	60min	3	26	84	30	54
ZFP36	DMSO	60min	3	27	117	37	80
ZFP36	DMSO	60min	3	28	93	63	30
ZFP36	DMSO	60min	3	29	121	57	64
ZFP36	DMSO	60min	3	30	58	15	43
ZFP36	actD	Full_Time	3	1	7	2	5
ZFP36	actD	Full_Time	3	2	23	6	17
ZFP36	actD	Full_Time	3	3	41	19	22
ZFP36	actD	Full_Time	3	4	9	2	7
ZFP36	actD	Full_Time	3	5	4	0	4
ZFP36	actD	Full_Time	3	6	13	4	9
ZFP36	actD	Full_Time	3	7	4	1	3
ZFP36	actD	Full_Time	3	8	14	7	7
ZFP36	actD	Full_Time	3	9	10	7	3
ZFP36	actD	Full_Time	3	10	20	10	10
ZFP36	actD	Full_Time	3	11	10	5	5
ZFP36	actD	Full_Time	3	12	12	7	5
ZFP36	actD	Full_Time	3	13	8	5	3
ZFP36	actD	Full_Time	3	14	10	4	6
ZFP36	actD	Full_Time	3	15	9	5	4
ZFP36	actD	Full_Time	3	16	11	4	7
ZFP36	actD	Full_Time	3	17	7	4	3
ZFP36	actD	Full_Time	3	18	5	0	5
ZFP36	actD	Full_Time	3	19	36	20	16
ZFP36	actD	Full_Time	3	20	23	14	9
ZFP36	actD	Full_Time	3	21	28	5	3
ZFP36	actD	Full_Time	3	22	22	8	14
ZFP36	actD	Full_Time	3	23	5	4	1
ZFP36	actD	Full_Time	3	24	40	14	26
ZFP36	actD	Full_Time	3	25	35	7	28
ZFP36	actD	0min	3	1	40	14	26
ZFP36	actD	0min	3	2	53	11	42
ZFP36	actD	0min	3	3	94	39	55
ZFP36	actD	0min	3	4	44	11	33
ZFP36	actD	0min	3	5	57	20	37
ZFP36	actD	0min	3	6	321	116	205
ZFP36	actD	0min	3	7	199	45	154
ZFP36	actD	0min	3	8	39	8	31
ZFP36	actD	0min	3	9	89	23	66
ZFP36	actD	0min	3	10	44	14	30
ZFP36	actD	0min	3	11	55	5	50
ZFP36	actD	0min	3	12	68	23	45
ZFP36	actD	0min	3	13	58	14	44
ZFP36	actD	0min	3	14	133	32	101
ZFP36	actD	0min	3	15	72	20	52
ZFP36	actD	0min	3	16	230	55	175
ZFP36	actD	0min	3	17	88	36	52
ZFP36	actD	0min	3	18	150	53	97
ZFP36	actD	0min	3	19	47	19	28
ZFP36	actD	0min	3	20	71	33	38
ZFP36	actD	0min	3	21	94	19	75
ZFP36	actD	0min	3	22	57	17	40
ZFP36	actD	0min	3	23	76	30	46
ZFP36	actD	0min	3	24	68	14	54
ZFP36	actD	0min	3	25	98	34	64
ZFP36	actD	0min	3	26	78	26	52
ZFP36	actD	0min	3	27	90	13	77
ZFP36	actD	0min	3	28	133	50	83
ZFP36	actD	30min	3	1	121	72	49
ZFP36	actD	30min	3	2	37	16	21
ZFP36	actD	30min	3	3	71	37	44
ZFP36	actD	30min	3	4	35	9	26
ZFP36	actD	30min	3	5	64	27	37
ZFP36	actD	30min	3	6	25	5	20
ZFP36	actD	30min	3	7	57	24	33
ZFP36	actD	30min	3	8	83	23	60
ZFP36	actD	30min	3	9	90	24	66
ZFP36	actD	30min	3	10	124	30	94
ZFP36	actD	30min	3	11	64	14	50
ZFP36	actD	30min	3	12	34	6	28
ZFP36	actD	30min	3	13	100	26	74
ZFP36	actD	30min	3	14	57	21	36
ZFP36	actD	30min	3	15	104	28	76
ZFP36	actD	30min	3	16	70	28	42
ZFP36	actD	30min	3	17	72	19	53
ZFP36	actD	30min	3	18	24	9	15
ZFP36	actD	30min	3	19	130	33	97
ZFP36	actD	30min	3	20	118	35	83
ZFP36	actD	60min	3	1	52	15	37
ZFP36	actD	60min	3	2	77	23	54
ZFP36	actD	60min	3	3	42	7	35
ZFP36	actD	60min	3	4	117	26	91
ZFP36	actD	60min	3	5	58	28	30
ZFP36	actD	60min	3	6	80	39	41
ZFP36	actD	60min	3	7	58	12	46
ZFP36	actD	60min	3	8	121	30	91
ZFP36	actD	60min	3	9	72	20	52
ZFP36	actD	60min	3	10	90	28	62
ZFP36	actD	60min	3	11	56	16	40
ZFP36	actD	60min	3	12	67	25	42
ZFP36	actD	60min	3	13	89	17	72
ZFP36	actD	60min	3	14	160	45	115
ZFP36	actD	60min	3	15	135	40	105
ZFP36	actD	60min	3	16	80	15	65
ZFP36	actD	60min	3	17	99	20	79
ZFP36	actD	60min	3	18	185	87	98
ZFP36	actD	60min	3	19	78	7	71
ZFP36	actD	60min	3	20	104	23	81
ZFP36	actD	60min	3	21	122	47	75
ZFP36	actD	60min	3	22	158	56	102
ZFP36	actD	60min	3	23	72	16	56
ZFP36	actD	60min	3	24	181	33	148
ZFP36	actD	60min	3	25	44	13	31
ZFP36	actD	60min	3	26	68	17	51

### Sheet: Figure 4 B
nuc_sum	cell_sum	Rep	Condition
15601816	44928118	1	Full_Time_ActD
21204176	50462495	1	Full_Time_ActD
15344995	28934509	1	Full_Time_ActD
38335918	72745338	1	Full_Time_ActD
37915743	95374432	1	Full_Time_ActD
48756271	120202991	1	Full_Time_ActD
28033690	65001081	1	Full_Time_ActD
29541022	64770155	1	Full_Time_ActD
35234668	104981736	1	Full_Time_ActD
50249557	106658214	1	Full_Time_ActD
37764067	96660791	1	Full_Time_ActD
47839388	133163086	1	Full_Time_ActD
22887086	42677037	1	Full_Time_ActD
33294045	77032045	1	Full_Time_ActD
38000077	70191258	1	Full_Time_ActD
38131275	76175845	1	Full_Time_ActD
35722175	94360997	1	Full_Time_ActD
17811613	70557483	1	Full_Time_ActD
20927677	69860055	1	Full_Time_ActD
24561915	60882116	1	Full_Time_ActD
35520911	80377604	1	Full_Time_ActD
54658857	115420308	1	Full_Time_ActD
38193878	111218110	1	Full_Time_ActD
34090358	107668150	1	Full_Time_ActD
51120030	91748958	1	Full_Time_ActD
38099022	74794095	1	Full_Time_ActD
27005953	57882999	1	Full_Time_ActD
30158318	100196882	1	Full_Time_ActD
60861837	132255384	1	Full_Time_ActD
58606580	111234554	1	Full_Time_ActD
32624207	81095808	1	Full_Time_ActD
39294444	114258324	1	Full_Time_ActD
28890862	86105435	1	Full_Time_ActD
25964342	59551285	1	Full_Time_ActD
30932979	75588519	1	Full_Time_ActD
30744644	65827642	1	Full_Time_ActD
46003655	112889913	1	Full_Time_ActD
18886422	53992589	1	Full_Time_ActD
68013152	113050097	1	Full_Time_ActD
84181243	136374148	1	Full_Time_ActD
31626918	66571731	1	Full_Time_ActD
29540266	90310145	1	Full_Time_ActD
83734988	195208182	1	Full_Time_ActD
41843913	128104326	1	Full_Time_ActD
46756031	162885376	1	Full_Time_ActD
41840265	87734853	1	Full_Time_ActD
90746371	247484633	1	Full_Time_ActD
76283805	153924155	1	Full_Time_ActD
50375521	102056559	1	Full_Time_ActD
60036989	169386617	1	Full_Time_ActD
60988399	118318791	1	Full_Time_ActD
16797285	34602188	1	Full_Time_ActD
28695880	50376486	1	Full_Time_ActD
26564285	67218776	1	0min_ActD
47203311	107507042	1	0min_ActD
48882270	107854772	1	0min_ActD
44551672	116516722	1	0min_ActD
56157003	131711483	1	0min_ActD
47233471	135121138	1	0min_ActD
46678360	99362383	1	0min_ActD
36195643	91330969	1	0min_ActD
41435965	103353060	1	0min_ActD
37453242	85529938	1	0min_ActD
55093338	136715624	1	0min_ActD
12751276	29769323	1	0min_ActD
35537570	65927871	1	0min_ActD
19908991	52205413	1	0min_ActD
32662277	62296124	1	0min_ActD
10540470	26660654	1	0min_ActD
12698247	34517883	1	0min_ActD
21605849	59437411	1	0min_ActD
42463407	77973818	1	0min_ActD
42271492	72499490	1	0min_ActD
32963240	79323989	1	0min_ActD
37663105	95107124	1	0min_ActD
67200387	134691883	1	0min_ActD
56011158	97860097	1	0min_ActD
33180143	76841910	1	0min_ActD
22254482	62327465	1	0min_ActD
28741031	69922320	1	0min_ActD
39699108	108271099	1	0min_ActD
54590796	96735987	1	0min_ActD
57760642	100266441	1	0min_ActD
30632430	73020759	1	0min_ActD
13545601	29416513	1	0min_ActD
46111849	91594498	1	0min_ActD
30955106	66034286	1	0min_ActD
38284811	80561679	1	0min_ActD
32597841	75801612	1	0min_ActD
77387445	160111313	1	0min_ActD
41275410	83040050	1	0min_ActD
42752175	70056771	1	0min_ActD
72870091	120694069	1	0min_ActD
62302163	128401384	1	0min_ActD
66203195	135113945	1	0min_ActD
70250196	157959263	1	0min_ActD
69025915	180796814	1	0min_ActD
37401709	110604134	1	0min_ActD
37859712	93558633	1	0min_ActD
88942732	236231203	1	0min_ActD
51222852	131680357	1	0min_ActD
42568888	82674594	1	0min_ActD
58627137	131250216	1	0min_ActD
33306523	64286569	1	0min_ActD
41112832	91455125	1	0min_ActD
38907652	84415868	1	0min_ActD
49580068	95827607	1	0min_ActD
34044980	63699365	1	0min_ActD
30248545	57605326	1	0min_ActD
16304900	57413344	1	30min_ActD
20402600	50844212	1	30min_ActD
27495792	67636178	1	30min_ActD
43653324	150174902	1	30min_ActD
30143343	110047040	1	30min_ActD
54714249	121439205	1	30min_ActD
62567072	160786242	1	30min_ActD
97649439	215007419	1	30min_ActD
73687365	166611854	1	30min_ActD
49913118	132737500	1	30min_ActD
53702503	145025860	1	30min_ActD
68323134	133120582	1	30min_ActD
70187444	170710621	1	30min_ActD
23502756	38314503	1	30min_ActD
46965510	121244578	1	30min_ActD
50896920	119106475	1	30min_ActD
29093176	95046887	1	30min_ActD
44048922	72532448	1	30min_ActD
26740582	66727449	1	30min_ActD
19987257	35711733	1	30min_ActD
33997620	65253780	1	30min_ActD
12742288	35126632	1	30min_ActD
24998677	57455674	1	30min_ActD
47712328	132509820	1	30min_ActD
46092910	103021246	1	30min_ActD
58549968	123030498	1	30min_ActD
12909242	44283900	1	30min_ActD
49843048	105639702	1	30min_ActD
38311988	138721454	1	30min_ActD
58677221	149263560	1	30min_ActD
55027105	130667892	1	30min_ActD
11767050	34800774	1	30min_ActD
49405234	130005074	1	30min_ActD
38982869	104852870	1	30min_ActD
34089150	133480636	1	30min_ActD
38215919	119574201	1	30min_ActD
47127023	113423352	1	30min_ActD
25560303	61951675	1	30min_ActD
17709923	52156475	1	30min_ActD
20726818	58866833	1	30min_ActD
20564629	65159103	1	30min_ActD
31964383	65374694	1	30min_ActD
27275317	56466477	1	30min_ActD
54840548	133852185	1	30min_ActD
21204503	84032262	1	30min_ActD
10318747	34314696	1	30min_ActD
35113395	97248371	1	30min_ActD
45708558	109805580	1	30min_ActD
49519172	108433309	1	30min_ActD
33398867	85664001	1	30min_ActD
19754624	39812012	1	30min_ActD
30696282	67004501	1	30min_ActD
30564220	84661561	1	30min_ActD
30660177	81693532	1	30min_ActD
39734152	81710743	1	30min_ActD
17124842	64061277	1	30min_ActD
25589702	49583192	1	30min_ActD
19346278	47016439	1	30min_ActD
57201338	133271963	1	60min_ActD
31586267	76305069	1	60min_ActD
14461654	44891031	1	60min_ActD
34208671	81711379	1	60min_ActD
26019493	82280738	1	60min_ActD
56085302	103478293	1	60min_ActD
33302350	88893575	1	60min_ActD
42432587	132684413	1	60min_ActD
61909844	149376285	1	60min_ActD
29503943	69985108	1	60min_ActD
41463249	119445227	1	60min_ActD
26926151	52791300	1	60min_ActD
15763103	43527039	1	60min_ActD
21368597	58401342	1	60min_ActD
55380971	118729557	1	60min_ActD
38670087	90559568	1	60min_ActD
39990882	94198089	1	60min_ActD
9073176	14557656	1	60min_ActD
52905334	137692226	1	60min_ActD
49280498	70882036	1	60min_ActD
49790512	104307882	1	60min_ActD
78867042	186454736	1	60min_ActD
39110897	53133115	1	60min_ActD
53608171	125066725	1	60min_ActD
35980865	94180303	1	60min_ActD
42008682	106533181	1	60min_ActD
44173062	109400991	1	60min_ActD
29535591	94270519	1	60min_ActD
9228945	36109618	1	60min_ActD
40578858	140108137	1	60min_ActD
52779868	117586808	1	60min_ActD
37129138	87853209	1	60min_ActD
43866389	124509772	1	60min_ActD
33235614	74781885	1	60min_ActD
50641291	100499029	1	60min_ActD
45928663	109218583	1	60min_ActD
46408697	116300880	1	60min_ActD
38292413	65646548	1	60min_ActD
65364593	121333020	1	60min_ActD
101223986	231639655	1	60min_ActD
42916993	95392320	1	60min_ActD
43213112	118911120	1	60min_ActD
46399863	109965180	1	60min_ActD
45653767	87753894	1	60min_ActD
38716984	98321218	1	60min_ActD
41481715	106752077	1	60min_ActD
18024598	39789787	1	Full_Time_DMSO
36387301	62231031	1	Full_Time_DMSO
33413792	67441888	1	Full_Time_DMSO
31619023	70594165	1	Full_Time_DMSO
37428403	80623691	1	Full_Time_DMSO
40568122	69224296	1	Full_Time_DMSO
23210689	43068849	1	Full_Time_DMSO
26151170	62988979	1	Full_Time_DMSO
36683315	90484378	1	Full_Time_DMSO
25570780	47588960	1	Full_Time_DMSO
30691605	68666537	1	Full_Time_DMSO
38287474	93227353	1	Full_Time_DMSO
23041166	49801466	1	Full_Time_DMSO
28156681	48839051	1	Full_Time_DMSO
56963983	103083154	1	Full_Time_DMSO
15646542	32976277	1	Full_Time_DMSO
33223633	59611042	1	Full_Time_DMSO
16859749	47996518	1	Full_Time_DMSO
25730447	58291931	1	Full_Time_DMSO
10841956	23923040	1	Full_Time_DMSO
34024739	61672117	1	Full_Time_DMSO
65533159	106458087	1	Full_Time_DMSO
66566442	170323889	1	Full_Time_DMSO
48624335	113685240	1	Full_Time_DMSO
40006291	96025812	1	Full_Time_DMSO
42981342	81794534	1	Full_Time_DMSO
66079860	154467249	1	Full_Time_DMSO
73034140	138428863	1	Full_Time_DMSO
69090767	144723751	1	Full_Time_DMSO
71110808	157569783	1	Full_Time_DMSO
62858088	117452630	1	Full_Time_DMSO
79632969	142829394	1	Full_Time_DMSO
52189290	86645313	1	Full_Time_DMSO
76288906	155154184	1	Full_Time_DMSO
54157384	119840567	1	Full_Time_DMSO
56103901	140819437	1	Full_Time_DMSO
31412141	56948147	1	Full_Time_DMSO
34141922	47503970	1	Full_Time_DMSO
18177034	40312965	1	Full_Time_DMSO
16592665	30740417	1	Full_Time_DMSO
10200603	23216304	1	Full_Time_DMSO
36203711	86034156	1	Full_Time_DMSO
46206376	91438777	1	Full_Time_DMSO
88322918	135481923	1	Full_Time_DMSO
45447736	96943264	1	Full_Time_DMSO
84781895	172231132	1	Full_Time_DMSO
104498768	258308277	1	Full_Time_DMSO
54462035	166320040	1	Full_Time_DMSO
102368051	171974696	1	Full_Time_DMSO
63550556	128640774	1	Full_Time_DMSO
89242260	202759865	1	Full_Time_DMSO
44701320	93595308	1	Full_Time_DMSO
57441515	128689664	1	Full_Time_DMSO
54856907	160646056	1	Full_Time_DMSO
11952211	59866582	1	Full_Time_DMSO
75917366	168439846	1	Full_Time_DMSO
35162427	70846506	1	Full_Time_DMSO
62222853	121279275	1	0min_DMSO
36360386	92263932	1	0min_DMSO
57915048	141973916	1	0min_DMSO
72671503	184353710	1	0min_DMSO
37228381	98146261	1	0min_DMSO
72219022	169907653	1	0min_DMSO
50246759	113884665	1	0min_DMSO
124469658	230448276	1	0min_DMSO
46095384	115428449	1	0min_DMSO
77016272	183565617	1	0min_DMSO
59245329	123453670	1	0min_DMSO
35134705	95345979	1	0min_DMSO
21127092	43629366	1	0min_DMSO
53368981	128078981	1	0min_DMSO
38483640	70312656	1	0min_DMSO
16432436	37547075	1	0min_DMSO
36978060	124234787	1	0min_DMSO
37862811	74944698	1	0min_DMSO
56683242	113154125	1	0min_DMSO
14012336	41748952	1	0min_DMSO
65477124	133645055	1	0min_DMSO
59587139	155642753	1	0min_DMSO
83392164	214904225	1	0min_DMSO
69122779	169669482	1	0min_DMSO
54778438	148877135	1	0min_DMSO
65081640	169710835	1	0min_DMSO
60667944	110775932	1	0min_DMSO
55681953	137187032	1	0min_DMSO
69624621	151671292	1	0min_DMSO
77858541	202109380	1	0min_DMSO
61700740	136765791	1	0min_DMSO
24470023	89602113	1	0min_DMSO
63937049	182984288	1	0min_DMSO
19253018	72260713	1	0min_DMSO
12609103	38762527	1	0min_DMSO
30317896	39441874	1	0min_DMSO
19783162	137119230	1	0min_DMSO
55838679	161341439	1	0min_DMSO
63112971	132642636	1	0min_DMSO
59201628	115093009	1	0min_DMSO
44068340	92935088	1	0min_DMSO
33889743	221635878	1	0min_DMSO
67974856	77345866	1	0min_DMSO
13378380	104201390	1	0min_DMSO
42555933	175386547	1	0min_DMSO
67169034	123975884	1	0min_DMSO
55550054	86838869	1	0min_DMSO
21906170	62733081	1	30min_DMSO
47951941	123817563	1	30min_DMSO
72244466	154352009	1	30min_DMSO
32529577	58955457	1	30min_DMSO
31678387	60329299	1	30min_DMSO
69123068	165957513	1	30min_DMSO
82518921	188584749	1	30min_DMSO
46567697	114736715	1	30min_DMSO
80314134	197777693	1	30min_DMSO
32917094	75169425	1	30min_DMSO
63373909	140183440	1	30min_DMSO
58896251	220898486	1	30min_DMSO
12563148	33090039	1	30min_DMSO
46922724	107005392	1	30min_DMSO
31852416	79911281	1	30min_DMSO
59190230	154776560	1	30min_DMSO
48251163	131205549	1	30min_DMSO
35387219	90214959	1	30min_DMSO
47672068	106694706	1	30min_DMSO
35031297	94990929	1	30min_DMSO
15075249	33234936	1	30min_DMSO
44606966	89452131	1	30min_DMSO
42373745	130182382	1	30min_DMSO
43206814	134573945	1	30min_DMSO
73397079	178259804	1	30min_DMSO
65670872	141686835	1	30min_DMSO
45302243	121246348	1	30min_DMSO
36404737	90529026	1	30min_DMSO
47273803	103539644	1	30min_DMSO
43009056	130591071	1	30min_DMSO
37698989	79940049	1	30min_DMSO
65830145	119535776	1	30min_DMSO
47308701	124401781	1	30min_DMSO
60592756	121400866	1	30min_DMSO
20163425	40064590	1	30min_DMSO
51695388	122087860	1	30min_DMSO
30324310	67520587	1	30min_DMSO
31215008	62713717	1	30min_DMSO
12859610	49433320	1	30min_DMSO
29750912	73000158	1	30min_DMSO
26784189	57792095	1	30min_DMSO
52028527	114169174	1	30min_DMSO
82111931	176055272	1	30min_DMSO
24952318	81568808	1	30min_DMSO
59531565	176732504	1	30min_DMSO
44413945	124261803	1	30min_DMSO
61193392	177843865	1	30min_DMSO
46436500	88966876	1	30min_DMSO
33462176	53143710	1	30min_DMSO
55308757	143543656	1	30min_DMSO
80910653	174967955	1	30min_DMSO
75107732	172638598	1	30min_DMSO
35047866	86603356	1	30min_DMSO
41448848	122986153	1	30min_DMSO
47309229	124998964	1	30min_DMSO
64841461	141103277	1	30min_DMSO
78466855	182142311	1	30min_DMSO
48188248	97732460	1	30min_DMSO
40575984	56786032	1	30min_DMSO
9786413	23938147	1	60min_DMSO
66133703	144868326	1	60min_DMSO
75217813	164793690	1	60min_DMSO
80495827	184225935	1	60min_DMSO
67423832	116419509	1	60min_DMSO
52685701	131232072	1	60min_DMSO
74945899	183864908	1	60min_DMSO
64499187	100059210	1	60min_DMSO
83951683	163072626	1	60min_DMSO
91256980	174162089	1	60min_DMSO
73435553	163862558	1	60min_DMSO
63037028	115991595	1	60min_DMSO
57793052	129985406	1	60min_DMSO
54870376	128687024	1	60min_DMSO
40219804	90103185	1	60min_DMSO
45492223	73672115	1	60min_DMSO
30646683	64109348	1	60min_DMSO
48996142	149010506	1	60min_DMSO
49366765	127979804	1	60min_DMSO
53166390	118844276	1	60min_DMSO
68546229	176602366	1	60min_DMSO
50325159	119269041	1	60min_DMSO
59445454	138446934	1	60min_DMSO
51906472	105747078	1	60min_DMSO
37636091	92516617	1	60min_DMSO
36328781	95964263	1	60min_DMSO
27068647	61817480	1	60min_DMSO
43483804	74008747	1	60min_DMSO
22930133	27369238	1	60min_DMSO
40472757	95893967	1	60min_DMSO
46431968	93968080	1	60min_DMSO
51434500	113900096	1	60min_DMSO
33191325	59267830	1	60min_DMSO
36905785	76745977	1	60min_DMSO
54713100	128931061	1	60min_DMSO
47353524	113436925	1	60min_DMSO
54928808	106738884	1	60min_DMSO
51309139	102164131	1	60min_DMSO
62500078	111020842	1	60min_DMSO
43801964	103552513	1	60min_DMSO
64382283	107964542	1	60min_DMSO
39435749	99865117	1	60min_DMSO
39870425	85944107	1	60min_DMSO
12472639	28463280	1	60min_DMSO
2550314	14123367	2	Full_Time_ActD
24565730	73338302	2	Full_Time_ActD
33641785	100352316	2	Full_Time_ActD
44000502	166521250	2	Full_Time_ActD
14658289	23236413	2	Full_Time_ActD
36712920	114720853	2	Full_Time_ActD
30935642	57674670	2	Full_Time_ActD
36550229	112088933	2	Full_Time_ActD
49444123	109424983	2	Full_Time_ActD
36325184	72400786	2	Full_Time_ActD
22554439	73076261	2	Full_Time_ActD
54632375	118445181	2	Full_Time_ActD
29320764	60115634	2	Full_Time_ActD
35881113	84605886	2	Full_Time_ActD
50756537	143960898	2	Full_Time_ActD
39847928	106494214	2	Full_Time_ActD
14437825	52207324	2	Full_Time_ActD
25160200	85334610	2	Full_Time_ActD
20959705	69491695	2	Full_Time_ActD
19756085	53507918	2	Full_Time_ActD
13814952	40040395	2	Full_Time_ActD
5118443	18611757	2	Full_Time_ActD
33063811	124114773	2	Full_Time_ActD
50625293	109494722	2	Full_Time_ActD
22158203	91533495	2	Full_Time_ActD
29392025	93520996	2	Full_Time_ActD
64141867	150861115	2	Full_Time_ActD
34764758	67432017	2	Full_Time_ActD
29511015	92389045	2	Full_Time_ActD
34009503	108180003	2	Full_Time_ActD
64235903	163453870	2	Full_Time_ActD
76190118	176453803	2	Full_Time_ActD
26471271	82538793	2	Full_Time_ActD
33861467	132874834	2	Full_Time_ActD
33316491	95195772	2	Full_Time_ActD
27672662	80884477	2	Full_Time_ActD
24485971	55817449	2	Full_Time_ActD
9437215	26139170	2	Full_Time_ActD
10643685	30117608	2	Full_Time_ActD
11208601	41763350	2	Full_Time_ActD
24416009	85234205	2	Full_Time_ActD
20354076	62958359	2	Full_Time_ActD
20375354	74650519	2	Full_Time_ActD
25406500	79060318	2	Full_Time_ActD
28108453	84581084	2	Full_Time_ActD
29141148	76277014	2	Full_Time_ActD
13411096	34535714	2	Full_Time_ActD
22130165	70325678	2	Full_Time_ActD
22208427	35804793	2	Full_Time_ActD
36447395	109180954	2	Full_Time_ActD
39590568	97434835	2	Full_Time_ActD
18337619	74925335	2	Full_Time_ActD
15472118	42330959	2	Full_Time_ActD
23831542	68909954	2	Full_Time_ActD
4477041	14016506	2	Full_Time_ActD
4616686	55525016	2	Full_Time_ActD
2093295	30190110	2	0min_ActD
3661518	34146057	2	0min_ActD
25878435	75148858	2	0min_ActD
14331345	93004212	2	0min_ActD
34780886	167386221	2	0min_ActD
43003730	57579184	2	0min_ActD
43901755	56466612	2	0min_ActD
58623030	134822129	2	0min_ActD
23334361	128959686	2	0min_ActD
48462862	144952583	2	0min_ActD
50549621	26370482	2	0min_ActD
55730188	91741966	2	0min_ActD
27354572	99331896	2	0min_ActD
25504643	79440947	2	0min_ActD
25158431	17017961	2	0min_ActD
35793535	39183857	2	0min_ActD
28532211	29449463	2	0min_ActD
10214753	44209667	2	0min_ActD
27784152	54694678	2	0min_ActD
21738856	50743027	2	0min_ActD
13532072	30841629	2	0min_ActD
23429356	59101215	2	0min_ActD
38658705	126704018	2	0min_ActD
31184552	73817919	2	0min_ActD
29321344	71595250	2	0min_ActD
30181924	67876141	2	0min_ActD
52520493	151248218	2	0min_ActD
48006330	124331310	2	0min_ActD
47077970	106789998	2	0min_ActD
55522201	157677763	2	0min_ActD
6278647	36694160	2	0min_ActD
50967433	111839160	2	0min_ActD
51170353	131272538	2	0min_ActD
11739976	46448721	2	0min_ActD
60091749	195318232	2	0min_ActD
74363169	192891932	2	0min_ActD
31204621	97196613	2	0min_ActD
35461076	102293506	2	0min_ActD
59324899	120281005	2	0min_ActD
11546723	39031594	2	0min_ActD
41795972	80534163	2	0min_ActD
22521198	42205286	2	0min_ActD
26185105	76306997	2	0min_ActD
10606442	19789429	2	0min_ActD
28324923	96217853	2	0min_ActD
23744646	62735929	2	0min_ActD
45335126	136360673	2	0min_ActD
29399997	61395902	2	0min_ActD
62344133	202418703	2	0min_ActD
67067724	184070148	2	0min_ActD
38691287	135816254	2	0min_ActD
33280167	110613228	2	0min_ActD
21972871	35492111	2	0min_ActD
60910045	141578698	2	0min_ActD
50059274	128303868	2	0min_ActD
57646695	121759768	2	0min_ActD
39989266	100148412	2	0min_ActD
55725129	126333149	2	0min_ActD
39156003	83374435	2	0min_ActD
42674777	84178608	2	0min_ActD
28333286	89421628	2	0min_ActD
4949614	12360177	2	0min_ActD
8060480	25863428	2	0min_ActD
15313450	53257505	2	30min_ActD
12049141	17631060	2	30min_ActD
33525881	101032258	2	30min_ActD
43462540	167850111	2	30min_ActD
14888466	68901474	2	30min_ActD
43998104	144651239	2	30min_ActD
71175851	190147138	2	30min_ActD
13726192	44734308	2	30min_ActD
54552829	144657366	2	30min_ActD
66299320	164887846	2	30min_ActD
63785380	135822072	2	30min_ActD
38725866	119517393	2	30min_ActD
38460219	88330984	2	30min_ActD
40075390	98274427	2	30min_ActD
68222454	155072406	2	30min_ActD
23968465	57217850	2	30min_ActD
45070142	136992996	2	30min_ActD
35674778	96060924	2	30min_ActD
45086044	144130272	2	30min_ActD
69646399	208846848	2	30min_ActD
28507587	117619765	2	30min_ActD
9566223	45848063	2	30min_ActD
5404016	26369941	2	30min_ActD
78407115	201073442	2	30min_ActD
61316305	159508298	2	30min_ActD
40569725	158110083	2	30min_ActD
43598925	133371369	2	30min_ActD
32754830	104824601	2	30min_ActD
47440299	133605341	2	30min_ActD
27014155	118680480	2	30min_ActD
47072623	125407565	2	30min_ActD
25383150	82276921	2	30min_ActD
22644302	71616182	2	30min_ActD
42336761	123900088	2	30min_ActD
18712414	57246884	2	30min_ActD
23491621	67958487	2	30min_ActD
29842428	52173276	2	30min_ActD
36735364	107132444	2	30min_ActD
4223003	28857658	2	30min_ActD
32029350	88831263	2	30min_ActD
34009963	78978550	2	30min_ActD
54740215	156665218	2	30min_ActD
11639221	61268149	2	30min_ActD
11937822	23967674	2	30min_ActD
40954665	137719539	2	30min_ActD
44057437	124129970	2	30min_ActD
44639478	124657035	2	30min_ActD
63636327	116335767	2	30min_ActD
44880519	100679361	2	30min_ActD
23769444	74988129	2	30min_ActD
41466378	104269115	2	30min_ActD
18902332	59619408	2	30min_ActD
76109992	207779581	2	30min_ActD
90751010	214699480	2	30min_ActD
10731596	45508833	2	30min_ActD
48180248	133734529	2	30min_ActD
31300933	110481056	2	30min_ActD
35117690	79181215	2	30min_ActD
8914896	24066693	2	60min_ActD
46957905	125029134	2	60min_ActD
9959154	27448412	2	60min_ActD
5285631	22452628	2	60min_ActD
50312839	84018684	2	60min_ActD
25301382	60877968	2	60min_ActD
19065538	48537471	2	60min_ActD
28570065	68122054	2	60min_ActD
44916627	145443208	2	60min_ActD
51190619	109468000	2	60min_ActD
45905917	114846967	2	60min_ActD
28901774	70971205	2	60min_ActD
27281627	68687675	2	60min_ActD
43145788	137662159	2	60min_ActD
40670288	69860563	2	60min_ActD
57396103	172218373	2	60min_ActD
37901782	99904622	2	60min_ActD
39795395	94046241	2	60min_ActD
65986753	172345119	2	60min_ActD
9589839	32370791	2	60min_ActD
26961936	57023225	2	60min_ActD
21843505	47116280	2	60min_ActD
19188633	47483570	2	60min_ActD
31904640	61210462	2	60min_ActD
32905817	94202626	2	60min_ActD
33010358	84994837	2	60min_ActD
3575319	11251940	2	60min_ActD
65512020	201153192	2	60min_ActD
18421661	70466656	2	60min_ActD
48144812	147484383	2	60min_ActD
21053621	74165778	2	60min_ActD
58255900	118745899	2	60min_ActD
64549321	210911103	2	60min_ActD
38156310	84305774	2	60min_ActD
25095397	47669181	2	60min_ActD
44894860	111766555	2	60min_ActD
5745608	17402848	2	60min_ActD
9119882	44755100	2	60min_ActD
28382719	67917695	2	60min_ActD
32383906	75598192	2	60min_ActD
40269786	94813949	2	60min_ActD
13876198	32254895	2	60min_ActD
44099597	112091615	2	60min_ActD
1625275	25941343	2	60min_ActD
75422515	186323071	2	60min_ActD
52885969	143936878	2	60min_ActD
53343016	150674994	2	60min_ActD
17974224	46236897	2	60min_ActD
52115090	138596386	2	60min_ActD
59374784	146483051	2	60min_ActD
59304908	151630345	2	60min_ActD
53138761	144002396	2	60min_ActD
53367130	159055770	2	60min_ActD
23438981	63616152	2	60min_ActD
38144092	89554963	2	60min_ActD
26153856	75332304	2	60min_ActD
36862984	123138526	2	60min_ActD
26257062	63824241	2	60min_ActD
26796279	88887242	2	60min_ActD
34142493	89425569	2	60min_ActD
14660676	31072875	2	60min_ActD
16861183	56168277	2	60min_ActD
2831159	19363041	2	60min_ActD
9245731	43722076	2	60min_ActD
6077357	22331439	2	Full_Time_DMSO
25675055	51287845	2	Full_Time_DMSO
33034926	73980502	2	Full_Time_DMSO
27162063	66561049	2	Full_Time_DMSO
5622471	17248135	2	Full_Time_DMSO
34095422	75872619	2	Full_Time_DMSO
36509109	82564288	2	Full_Time_DMSO
20244228	31321763	2	Full_Time_DMSO
31607511	67518417	2	Full_Time_DMSO
45854897	114139400	2	Full_Time_DMSO
18155719	27091622	2	Full_Time_DMSO
18200424	49390885	2	Full_Time_DMSO
36691384	87358152	2	Full_Time_DMSO
40200737	99619368	2	Full_Time_DMSO
38089867	89678074	2	Full_Time_DMSO
42287695	99581765	2	Full_Time_DMSO
44958899	93730114	2	Full_Time_DMSO
29755034	63203553	2	Full_Time_DMSO
33147930	75238724	2	Full_Time_DMSO
6949351	27983663	2	Full_Time_DMSO
27617879	65597470	2	Full_Time_DMSO
11485085	22831910	2	Full_Time_DMSO
26285174	58232518	2	Full_Time_DMSO
23235753	36545073	2	Full_Time_DMSO
40372237	87169892	2	Full_Time_DMSO
31033716	74683548	2	Full_Time_DMSO
36254754	86169632	2	Full_Time_DMSO
69170035	141420575	2	Full_Time_DMSO
41452594	97002351	2	Full_Time_DMSO
43039850	100133393	2	Full_Time_DMSO
31754795	70017355	2	Full_Time_DMSO
34306077	46009331	2	Full_Time_DMSO
54053377	102822421	2	Full_Time_DMSO
61319118	106203846	2	Full_Time_DMSO
54792782	128353890	2	Full_Time_DMSO
56105493	125615994	2	Full_Time_DMSO
32109616	74000678	2	Full_Time_DMSO
15641306	28248895	2	Full_Time_DMSO
43901220	90632357	2	Full_Time_DMSO
54410876	110580041	2	Full_Time_DMSO
53835640	114521658	2	Full_Time_DMSO
66709085	129473472	2	Full_Time_DMSO
62751306	119113855	2	Full_Time_DMSO
61255642	151397523	2	Full_Time_DMSO
63366567	141087899	2	Full_Time_DMSO
50094319	85953107	2	Full_Time_DMSO
53891623	97284634	2	Full_Time_DMSO
58636478	111361270	2	Full_Time_DMSO
66941811	158275557	2	Full_Time_DMSO
44550617	91058203	2	Full_Time_DMSO
60667372	94960909	2	Full_Time_DMSO
43155515	85146561	2	Full_Time_DMSO
89598409	173531566	2	Full_Time_DMSO
39910451	82199582	2	Full_Time_DMSO
14910654	33835086	2	0min_DMSO
37962061	64404977	2	0min_DMSO
39495684	76483273	2	0min_DMSO
33087690	56493698	2	0min_DMSO
48154375	92988750	2	0min_DMSO
24178626	54958779	2	0min_DMSO
43619136	67289629	2	0min_DMSO
49606320	102019825	2	0min_DMSO
45377600	111854634	2	0min_DMSO
39171698	67330113	2	0min_DMSO
70511084	122869580	2	0min_DMSO
28567656	47519439	2	0min_DMSO
33008087	56415154	2	0min_DMSO
69086427	147125593	2	0min_DMSO
40913394	75430255	2	0min_DMSO
55141042	111387116	2	0min_DMSO
76618706	137527585	2	0min_DMSO
75133514	189244811	2	0min_DMSO
37627744	85735147	2	0min_DMSO
39922318	105018288	2	0min_DMSO
37222687	68997087	2	0min_DMSO
41856882	89324923	2	0min_DMSO
37524266	71696085	2	0min_DMSO
34843065	84447995	2	0min_DMSO
39994244	96935871	2	0min_DMSO
44236250	66308672	2	0min_DMSO
23344226	64284428	2	0min_DMSO
23907200	52484879	2	0min_DMSO
9788887	33887538	2	0min_DMSO
33008293	60689152	2	0min_DMSO
40418927	102865974	2	0min_DMSO
85831118	215544027	2	0min_DMSO
110592921	220358842	2	0min_DMSO
84138899	196751068	2	0min_DMSO
64768575	141489291	2	0min_DMSO
89959820	207634689	2	0min_DMSO
61978041	94488992	2	0min_DMSO
28928985	98875587	2	0min_DMSO
17618292	55509616	2	0min_DMSO
22057310	79696769	2	0min_DMSO
49559316	136056287	2	0min_DMSO
28981204	56063244	2	0min_DMSO
63910543	122628419	2	0min_DMSO
21802913	38807678	2	0min_DMSO
45742567	120392268	2	0min_DMSO
41019441	107138058	2	0min_DMSO
46822543	80972192	2	0min_DMSO
26958429	80876706	2	0min_DMSO
15440283	44904963	2	0min_DMSO
8187092	15121585	2	0min_DMSO
40358135	102402233	2	0min_DMSO
47554312	143529375	2	0min_DMSO
77214274	143238551	2	0min_DMSO
40810845	111639070	2	0min_DMSO
49519914	127909131	2	0min_DMSO
57558645	109079865	2	0min_DMSO
90722784	219479066	2	0min_DMSO
53777496	137312458	2	0min_DMSO
69103043	142943602	2	0min_DMSO
63621531	143274613	2	0min_DMSO
33245838	86459360	2	0min_DMSO
17955200	50932790	2	0min_DMSO
45097309	104776843	2	0min_DMSO
12274450	24085048	2	0min_DMSO
22960810	50249429	2	30min_DMSO
14253841	35672053	2	30min_DMSO
33132549	86227158	2	30min_DMSO
27120179	51006158	2	30min_DMSO
25840426	66516552	2	30min_DMSO
55519001	137321883	2	30min_DMSO
94889212	252999689	2	30min_DMSO
72356801	199338173	2	30min_DMSO
54884357	161241270	2	30min_DMSO
86715020	184241400	2	30min_DMSO
69895243	215670921	2	30min_DMSO
42265826	90202664	2	30min_DMSO
46455317	106383261	2	30min_DMSO
9375398	39624534	2	30min_DMSO
47517308	161086026	2	30min_DMSO
66306641	176070897	2	30min_DMSO
69652510	167392830	2	30min_DMSO
67698223	214243625	2	30min_DMSO
75540403	147468507	2	30min_DMSO
63357461	175323455	2	30min_DMSO
78373570	22360149	2	30min_DMSO
66500043	176029381	2	30min_DMSO
72344370	155664039	2	30min_DMSO
7626467	112376523	2	30min_DMSO
54584997	93278845	2	30min_DMSO
30791619	34052194	2	30min_DMSO
10457514	108840916	2	30min_DMSO
40643756	36530881	2	30min_DMSO
14108191	93822686	2	30min_DMSO
34179153	41876699	2	30min_DMSO
22355992	36229709	2	30min_DMSO
11203843	45864305	2	30min_DMSO
25269854	43990676	2	30min_DMSO
28483617	92979937	2	30min_DMSO
56743936	150635106	2	30min_DMSO
56813211	142784165	2	30min_DMSO
48742993	102517772	2	30min_DMSO
16652531	69580211	2	30min_DMSO
56427319	151384956	2	30min_DMSO
66504621	158729370	2	30min_DMSO
42699109	124018636	2	30min_DMSO
69778872	211770211	2	30min_DMSO
29986028	53820477	2	30min_DMSO
63853129	157760052	2	30min_DMSO
75198224	164441556	2	30min_DMSO
32221275	62971361	2	30min_DMSO
64498250	144235814	2	30min_DMSO
52935607	141007306	2	30min_DMSO
22010286	50481500	2	30min_DMSO
28284510	68453677	2	30min_DMSO
15348787	51135439	2	30min_DMSO
30269954	68748337	2	60min_DMSO
44227129	88976656	2	60min_DMSO
16739702	40365895	2	60min_DMSO
9254227	21262214	2	60min_DMSO
52031338	129866598	2	60min_DMSO
46628949	98011648	2	60min_DMSO
40444522	124797105	2	60min_DMSO
71628304	171717322	2	60min_DMSO
29303635	88480629	2	60min_DMSO
34455590	86089935	2	60min_DMSO
23751571	55847361	2	60min_DMSO
34559607	91989524	2	60min_DMSO
62775652	118602303	2	60min_DMSO
28200942	60532272	2	60min_DMSO
38548860	91237757	2	60min_DMSO
46005454	145667315	2	60min_DMSO
36222426	102091615	2	60min_DMSO
42316660	88874354	2	60min_DMSO
17080594	37752126	2	60min_DMSO
26938731	65429142	2	60min_DMSO
37011721	60441159	2	60min_DMSO
20203236	59025720	2	60min_DMSO
30947973	70150288	2	60min_DMSO
43484877	84633084	2	60min_DMSO
35584263	69467526	2	60min_DMSO
51729250	94658906	2	60min_DMSO
50464359	98714412	2	60min_DMSO
57390925	136043299	2	60min_DMSO
46593048	139395919	2	60min_DMSO
43108105	73980400	2	60min_DMSO
62608889	99953807	2	60min_DMSO
69226122	155842693	2	60min_DMSO
49235876	118658054	2	60min_DMSO
56309819	127280515	2	60min_DMSO
52695582	151377421	2	60min_DMSO
86244234	174045366	2	60min_DMSO
22079829	57834667	2	60min_DMSO
51417841	87871750	2	60min_DMSO
60783611	130370147	2	60min_DMSO
5253665	17971557	2	60min_DMSO
8076337	22576355	2	60min_DMSO
16883544	50433840	2	60min_DMSO
82422615	184238755	2	60min_DMSO
73429309	226175394	2	60min_DMSO
41584408	84797517	2	60min_DMSO
43933357	70693215	2	60min_DMSO
58651494	100273627	2	60min_DMSO
25098213	52532466	2	60min_DMSO
69769630	155680364	2	60min_DMSO
45939183	121694733	2	60min_DMSO
11953747	27297978	2	60min_DMSO
28113968	78884156	2	60min_DMSO
51930607	97976732	2	60min_DMSO
26119685	75986877	2	60min_DMSO
29612805	74284354	2	60min_DMSO
44445163	94670225	2	60min_DMSO
51650033	119267634	2	60min_DMSO
29628805	60079754	2	60min_DMSO
32497581	76533821	2	60min_DMSO
37552972	89798449	2	60min_DMSO
64965710	134028674	2	60min_DMSO
29314887	81949605	2	60min_DMSO
25658226	58727389	2	60min_DMSO
28781866	85289953	2	60min_DMSO
8464885	18996432	2	60min_DMSO
14070162	45122643	2	60min_DMSO
7157340	23945446	2	60min_DMSO

### Sheet: Figure 5B
gene_id	gene_name	gene_biotype	baseMean	log2FoldChange	lfcSE	pvalue	padj
ENSG00000187193	MT1X	protein_coding	3423.86	3.12076	0.256372	2.12558e-35	1.37263e-31
ENSG00000133048	CHI3L1	protein_coding	177.363	-3.32827	0.328434	2.54952e-25	9.87837e-22
ENSG00000156265	MAP3K7CL	protein_coding	371.232	1.36135	0.134924	4.16917e-25	1.34615e-21
ENSG00000101210	EEF1A2	protein_coding	1300.64	-1.01265	0.105714	8.28523e-23	1.78344e-19
ENSG00000160888	IER2	protein_coding	2423.76	1.1527	0.121257	1.59331e-22	3.08672e-19
ENSG00000167552	TUBA1A	protein_coding	3621.35	0.785355	0.084362	1.1074e-21	1.95034e-18
ENSG00000175197	DDIT3	protein_coding	519.496	1.87284	0.208125	1.28862e-20	2.08036e-17
ENSG00000120738	EGR1	protein_coding	4763.35	2.32405	0.264076	7.71882e-20	1.15028e-16
ENSG00000087074	PPP1R15A	protein_coding	1687.45	1.44541	0.166985	2.13861e-19	2.76659e-16
ENSG00000285625		protein_coding	452.464	1.0919	0.125242	2.14209e-19	2.76659e-16
ENSG00000256206		protein_coding	449.627	1.15743	0.134902	6.54975e-19	7.46402e-16
ENSG00000288920	RPSA2	protein_coding	1387.16	1.19135	0.140268	1.15416e-18	1.2422e-15
ENSG00000160182	TFF1	protein_coding	262.471	-8.84326	0.977606	2.43685e-18	2.47224e-15
ENSG00000170345	FOS	protein_coding	4412.29	3.06349	0.366306	2.55226e-18	2.47224e-15
ENSG00000120616	EPC1	protein_coding	782.956	0.721708	0.0873629	1.87666e-17	1.51485e-14
ENSG00000290146		protein_coding	271.252	1.84598	0.23417	1.7313e-16	1.29002e-13
ENSG00000196542	SPTSSB	protein_coding	68.6745	-5.54687	0.675026	1.91611e-16	1.37485e-13
ENSG00000125740	FOSB	protein_coding	162.43	3.59561	0.452844	2.03092e-16	1.40518e-13
ENSG00000273734		protein_coding	96.6473	2.08656	0.266981	2.87011e-16	1.91733e-13
ENSG00000125144	MT1G	protein_coding	66.0638	3.14109	0.403054	7.48036e-16	4.26227e-13
ENSG00000283496	ZNF511-PRAP1	protein_coding	194.013	1.60385	0.20861	8.49956e-16	4.70463e-13
ENSG00000233381	AK4P3	protein_coding	114.904	1.38645	0.182698	2.19051e-15	1.1788e-12
ENSG00000065534	MYLK	protein_coding	327.581	-1.02736	0.13629	4.04448e-15	2.06194e-12
ENSG00000140416	TPM1	protein_coding	5101.15	0.992273	0.133549	1.1382e-14	5.65391e-12
ENSG00000286268		protein_coding	72.9546	1.75544	0.241963	2.49073e-14	1.09666e-11
ENSG00000163993	S100P	protein_coding	38.7054	-4.46336	0.598659	3.15485e-14	1.32867e-11
ENSG00000244486	SCARF2	protein_coding	682.572	-0.92589	0.128335	4.45512e-14	1.80843e-11
ENSG00000166452	AKIP1	protein_coding	396.107	0.83115	0.114854	4.87312e-14	1.92667e-11
ENSG00000167658	EEF2	protein_coding	5130.11	-0.734533	0.101632	5.69718e-14	2.20743e-11
ENSG00000269307		protein_coding	50.9276	1.92414	0.268991	6.03819e-14	2.29368e-11
ENSG00000139620	KANSL2	protein_coding	248.293	1.00887	0.141672	9.1025e-14	3.32722e-11
ENSG00000272162		protein_coding	61.817	1.84565	0.259917	1.04441e-13	3.74693e-11
ENSG00000271810		protein_coding	68.2341	1.56488	0.221461	1.11195e-13	3.91668e-11
ENSG00000102317	RBM3	protein_coding	2410.81	0.86644	0.122373	1.42036e-13	4.91367e-11
ENSG00000005381	MPO	protein_coding	20.6165	3.24989	0.457876	1.51778e-13	5.15857e-11
ENSG00000197561	ELANE	protein_coding	64.5396	-2.60624	0.3766	2.69502e-13	8.55913e-11
ENSG00000143878	RHOB	protein_coding	974.134	1.38209	0.202353	5.26107e-13	1.61782e-10
ENSG00000255663		protein_coding	67.4532	1.84575	0.272511	6.74944e-13	2.04308e-10
ENSG00000163220	S100A9	protein_coding	74.9662	-2.26772	0.336241	8.94336e-13	2.62515e-10
ENSG00000141376	BCAS3	protein_coding	153.635	-1.3905	0.207126	1.32503e-12	3.77497e-10
ENSG00000128294	TPST2	protein_coding	1335.63	0.632955	0.0928203	1.35738e-12	3.77567e-10
ENSG00000105373	NOP53	protein_coding	2185.31	-0.646662	0.0949183	1.4246e-12	3.88716e-10
ENSG00000134294	SLC38A2	protein_coding	2072.99	-0.651514	0.0960805	1.68474e-12	4.53312e-10
ENSG00000125538	IL1B	protein_coding	52.6832	-9.3947	2.8553	2.08809e-12	5.54144e-10
ENSG00000170385	SLC30A1	protein_coding	1388.07	1.53589	0.232882	2.4573e-12	6.31089e-10
ENSG00000248235		protein_coding	48.9475	1.86891	0.283096	2.79334e-12	6.93787e-10
ENSG00000010219	DYRK4	protein_coding	720.908	1.26543	0.192149	3.114e-12	7.45426e-10
ENSG00000145592	RPL37	protein_coding	20573	-0.443002	0.0648246	3.08738e-12	7.45426e-10
ENSG00000158869	FCER1G	protein_coding	37.2338	-2.9736	0.446008	3.11668e-12	7.45426e-10
ENSG00000255639		protein_coding	236.559	0.949069	0.143538	3.35746e-12	7.93221e-10
ENSG00000011600	TYROBP	protein_coding	38.7638	-3.27193	0.49339	3.44718e-12	8.04604e-10
ENSG00000162772	ATF3	protein_coding	318.674	1.63784	0.251178	3.91334e-12	9.02538e-10
ENSG00000132002	DNAJB1	protein_coding	3964.43	1.31654	0.202938	4.0631e-12	9.26053e-10
ENSG00000122694	GLIPR2	protein_coding	416.464	1.0479	0.159698	4.69776e-12	1.0342e-09
ENSG00000169242	EFNA1	protein_coding	159.991	1.07803	0.164351	4.65116e-12	1.0342e-09
ENSG00000172232	AZU1	protein_coding	45.3685	-2.92808	0.448863	5.3876e-12	1.14697e-09
ENSG00000071282	LMCD1	protein_coding	589.049	1.02654	0.158047	6.49663e-12	1.35332e-09
ENSG00000172301	COPRS	protein_coding	2380.69	0.782542	0.119843	7.38854e-12	1.52275e-09
ENSG00000167792	NDUFV1	protein_coding	925.474	-0.476471	0.0717192	7.67909e-12	1.56597e-09
ENSG00000125730	C3	protein_coding	32.5603	-2.40167	0.373232	9.70013e-12	1.95751e-09
ENSG00000160255	ITGB2	protein_coding	152.126	-1.01055	0.156867	1.02757e-11	2.05229e-09
ENSG00000188938	FAM120AOS	protein_coding	655.383	0.631528	0.0970588	1.39337e-11	2.75446e-09
ENSG00000164743	C8orf48	protein_coding	70.4585	1.28417	0.202371	1.78984e-11	3.50249e-09
ENSG00000170291	ELP5	protein_coding	791.964	0.834089	0.13102	1.97667e-11	3.82941e-09
ENSG00000134324	LPIN1	protein_coding	379.717	-0.732558	0.115639	2.42961e-11	4.61458e-09
ENSG00000129625	REEP5	protein_coding	1128.59	0.897169	0.142876	3.02165e-11	5.64071e-09
ENSG00000186652	PRG2	protein_coding	15.793	3.82187	0.598987	3.0281e-11	5.64071e-09
ENSG00000276070	CCL4L2	protein_coding	37.5135	-8.85931	2.79202	3.06855e-11	5.66163e-09
ENSG00000197798	FAM118B	protein_coding	182.863	0.982899	0.156933	3.22781e-11	5.89928e-09
ENSG00000100483	VCPKMT	protein_coding	185.265	0.911928	0.145343	3.45369e-11	6.19521e-09
ENSG00000092199	HNRNPC	protein_coding	6153.58	0.766145	0.121758	3.60279e-11	6.40339e-09
ENSG00000198576	ARC	protein_coding	564.164	0.936859	0.150197	3.74007e-11	6.58694e-09
ENSG00000092094	OSGEP	protein_coding	788.727	0.686333	0.108831	3.87457e-11	6.76235e-09
ENSG00000196415	PRTN3	protein_coding	63.1718	-1.99676	0.325047	4.97765e-11	8.53381e-09
ENSG00000148229	POLE3	protein_coding	1228.5	1.1035	0.17904	5.43927e-11	9.16305e-09
ENSG00000170442	KRT86	protein_coding	78.5798	1.27171	0.207491	6.2057e-11	1.0364e-08
ENSG00000028839	TBPL1	protein_coding	550.687	0.98639	0.160803	6.93096e-11	1.12025e-08
ENSG00000075188	NUP37	protein_coding	533.551	0.987298	0.160615	6.84886e-11	1.12025e-08
ENSG00000145919	BOD1	protein_coding	1502.23	1.08261	0.176692	6.93905e-11	1.12025e-08
ENSG00000135446	CDK4	protein_coding	4164.24	0.890177	0.145209	8.3306e-11	1.3121e-08
ENSG00000117984	CTSD	protein_coding	899.015	-0.963007	0.158018	9.45742e-11	1.47757e-08
ENSG00000128016	ZFP36	protein_coding	328.426	1.17919	0.195622	1.15962e-10	1.79723e-08
ENSG00000100711	ZFYVE21	protein_coding	300.704	0.779624	0.127702	1.17533e-10	1.79943e-08
ENSG00000160211	G6PD	protein_coding	1214.68	-0.666472	0.108716	1.17962e-10	1.79943e-08
ENSG00000173418	NAA20	protein_coding	1016.99	0.7938	0.130282	1.19518e-10	1.80893e-08
ENSG00000070087	PFN2	protein_coding	2316.9	0.630219	0.102791	1.42674e-10	2.12616e-08
ENSG00000066379	POLR1H	protein_coding	694.879	1.10717	0.185163	1.60795e-10	2.35991e-08
ENSG00000173442	EHBP1L1	protein_coding	309.021	-0.779544	0.130062	1.80556e-10	2.63e-08
ENSG00000280893		protein_coding	337.495	0.855765	0.142402	1.81959e-10	2.63067e-08
ENSG00000175324	LSM1	protein_coding	1576.95	1.24655	0.210608	2.23826e-10	3.21199e-08
ENSG00000173264	GPR137	protein_coding	447.629	-0.741053	0.123718	2.45223e-10	3.46767e-08
ENSG00000113739	STC2	protein_coding	49.4082	-2.25514	0.384134	2.54284e-10	3.56975e-08
ENSG00000181104	F2R	protein_coding	376.911	-1.01701	0.172885	3.26032e-10	4.54405e-08
ENSG00000110536	PTPMT1	protein_coding	797.426	0.710705	0.119597	3.73019e-10	5.16179e-08
ENSG00000122877	EGR2	protein_coding	60.302	2.92461	0.497471	3.88739e-10	5.26646e-08
ENSG00000189334	S100A14	protein_coding	25.4327	-3.49488	0.584623	4.1017e-10	5.49728e-08
ENSG00000089693	MLF2	protein_coding	5669.4	0.643926	0.108666	4.56003e-10	6.05079e-08
ENSG00000104951	IL4I1	protein_coding	27.7474	-2.5963	0.444026	4.7328e-10	6.23732e-08
ENSG00000070761	CFAP20	protein_coding	616.75	0.745332	0.12712	4.99271e-10	6.45848e-08
ENSG00000265818	EEF1E1-BLOC1S5	protein_coding	193.509	1.35342	0.23467	5.00063e-10	6.45848e-08
ENSG00000106541	AGR2	protein_coding	30.9696	-5.23588	0.845909	5.26583e-10	6.71151e-08
ENSG00000157680	DGKI	protein_coding	90.7997	1.89462	0.331054	5.25629e-10	6.71151e-08
ENSG00000100387	RBX1	protein_coding	3274.99	0.914606	0.157716	5.49219e-10	6.9091e-08
ENSG00000273173	SNURF	protein_coding	150.758	0.86438	0.148036	5.48608e-10	6.9091e-08
ENSG00000116016	EPAS1	protein_coding	141.83	-1.24371	0.215521	5.57583e-10	6.96907e-08
ENSG00000164032	H2AZ1	protein_coding	17691.6	0.582357	0.0984187	6.8048e-10	8.42803e-08
ENSG00000271503	CCL5	protein_coding	28.7874	-2.96134	0.509771	6.83013e-10	8.42803e-08
ENSG00000116489	CAPZA1	protein_coding	2701.31	0.742485	0.1276	6.97931e-10	8.5576e-08
ENSG00000077150	NFKB2	protein_coding	349.966	-0.719389	0.124569	7.67949e-10	9.29843e-08
ENSG00000162511	LAPTM5	protein_coding	74.1135	-1.58945	0.279576	8.02489e-10	9.59668e-08
ENSG00000132323	ILKAP	protein_coding	703.118	0.692376	0.119161	8.66081e-10	1.02936e-07
ENSG00000168564	CDKN2AIP	protein_coding	102.654	0.965826	0.168335	8.91074e-10	1.05261e-07
ENSG00000178951	ZBTB7A	protein_coding	652.334	-0.580164	0.0992649	9.07099e-10	1.06504e-07
ENSG00000158050	DUSP2	protein_coding	1283.28	1.70964	0.304354	9.94345e-10	1.1535e-07
ENSG00000204463	BAG6	protein_coding	1229.02	-0.515479	0.0886742	1.14271e-09	1.30222e-07
ENSG00000132661	NXT1	protein_coding	1144.51	1.02929	0.181949	1.19803e-09	1.35727e-07
ENSG00000143933	CALM2	protein_coding	19379.9	0.771916	0.134871	1.22696e-09	1.37398e-07
ENSG00000284934		protein_coding	297.391	0.938115	0.16543	1.22183e-09	1.37398e-07
ENSG00000117751	PPP1R8	protein_coding	439.253	0.767915	0.134529	1.2674e-09	1.41111e-07
ENSG00000160799	CCDC12	protein_coding	387.965	0.78244	0.137323	1.29665e-09	1.43543e-07
ENSG00000105205	CLC	protein_coding	10.8214	8.22812	2.68005	1.33331e-09	1.46762e-07
ENSG00000285526		protein_coding	24.4502	-4.48013	0.755443	1.40782e-09	1.54088e-07
ENSG00000157168	NRG1	protein_coding	642.918	0.953193	0.169113	1.44972e-09	1.57783e-07
ENSG00000198522	GPN1	protein_coding	1181.89	0.964919	0.171524	1.56725e-09	1.6868e-07
ENSG00000132471	WBP2	protein_coding	808.318	-0.65936	0.115261	1.61245e-09	1.72586e-07
ENSG00000143183	TMCO1	protein_coding	1690.79	1.02694	0.183336	1.63571e-09	1.74113e-07
ENSG00000090104	RGS1	protein_coding	42.2521	-6.90999	1.29325	1.6727e-09	1.76115e-07
ENSG00000256861		protein_coding	305.37	0.924163	0.165866	2.11626e-09	2.19242e-07
ENSG00000258864		protein_coding	229.722	0.788202	0.14042	2.14329e-09	2.20861e-07
ENSG00000184047	DIABLO	protein_coding	299.87	0.921001	0.164811	2.21089e-09	2.26291e-07
ENSG00000283765		protein_coding	188.66	0.852196	0.152369	2.21934e-09	2.26291e-07
ENSG00000120533	ENY2	protein_coding	3678.99	0.621844	0.109947	2.39314e-09	2.42734e-07
ENSG00000088766	CRLS1	protein_coding	548.903	0.947433	0.170961	2.52272e-09	2.54545e-07
ENSG00000163660	CCNL1	protein_coding	896.956	0.692776	0.123599	2.72746e-09	2.72367e-07
ENSG00000124664	SPDEF	protein_coding	26.9221	-3.85098	0.679476	2.75767e-09	2.73971e-07
ENSG00000171345	KRT19	protein_coding	203.61	-1.6112	0.296233	2.97048e-09	2.92118e-07
ENSG00000248643	RBM14-RBM4	protein_coding	857.495	0.75599	0.135994	2.96237e-09	2.92118e-07
ENSG00000281348		protein_coding	46.7008	1.34372	0.245651	3.10948e-09	3.04242e-07
ENSG00000135919	SERPINE2	protein_coding	863.199	0.72754	0.130844	3.18533e-09	3.10097e-07
ENSG00000154767	XPC	protein_coding	255.862	-0.791377	0.143464	3.55798e-09	3.4123e-07
ENSG00000169733	RFNG	protein_coding	580.77	-0.479695	0.0847118	3.53333e-09	3.4123e-07
ENSG00000186193	SAPCD2	protein_coding	366.205	-0.696553	0.125273	3.57558e-09	3.4123e-07
ENSG00000269897	COMMD3-BMI1	protein_coding	168.51	1.26629	0.232749	3.543e-09	3.4123e-07
ENSG00000165512	ZNF22	protein_coding	1450.93	0.88392	0.161595	3.80357e-09	3.59446e-07
ENSG00000177954	RPS27	protein_coding	16462.9	-0.460048	0.0814989	3.86711e-09	3.63678e-07
ENSG00000130175	PRKCSH	protein_coding	623.896	-0.510494	0.0911171	4.10868e-09	3.84529e-07
ENSG00000165283	STOML2	protein_coding	5797.9	0.800629	0.14491	4.248e-09	3.95656e-07
ENSG00000120333	MRPS14	protein_coding	774.548	0.859851	0.157211	4.34421e-09	4.02681e-07
ENSG00000213782	DDX47	protein_coding	970.714	0.860344	0.157981	4.44995e-09	4.10519e-07
ENSG00000105997	HOXA3	protein_coding	71.0068	-1.88115	0.350735	4.67568e-09	4.29298e-07
ENSG00000008324	SS18L2	protein_coding	872.885	0.71921	0.131097	4.85554e-09	4.43709e-07
ENSG00000143621	ILF2	protein_coding	4989.68	0.720116	0.131245	5.01659e-09	4.56274e-07
ENSG00000140600	SH3GL3	protein_coding	42.6119	1.37012	0.253496	5.04314e-09	4.56545e-07
ENSG00000105329	TGFB1	protein_coding	348.741	-0.746162	0.136346	5.21083e-09	4.69532e-07
ENSG00000120963	ZNF706	protein_coding	2005.96	0.438887	0.0782104	5.60192e-09	5.02435e-07
ENSG00000107372	ZFAND5	protein_coding	887.715	0.451566	0.0805076	5.91116e-09	5.25898e-07
ENSG00000188375	H3-5	protein_coding	153.201	0.874917	0.161571	5.91782e-09	5.25898e-07
ENSG00000224916	APOC4-APOC2	protein_coding	17.7981	-7.64795	2.64264	6.04237e-09	5.34515e-07
ENSG00000234906	APOC2	protein_coding	17.8179	-7.64727	2.64294	6.17e-09	5.43324e-07
ENSG00000286235		protein_coding	551.08	0.937778	0.174585	6.31654e-09	5.53712e-07
ENSG00000089356	FXYD3	protein_coding	24.4755	-4.85646	0.84537	6.38208e-09	5.56937e-07
ENSG00000120805	ARL1	protein_coding	314.502	0.948303	0.176959	6.99236e-09	6.04746e-07
ENSG00000139146	SINHCAF	protein_coding	355.187	0.666956	0.122371	6.97436e-09	6.04746e-07
ENSG00000107130	NCS1	protein_coding	1404.3	0.770061	0.142897	7.61002e-09	6.55239e-07
ENSG00000154277	UCHL1	protein_coding	11.4756	3.3624	0.621146	7.76559e-09	6.62744e-07
ENSG00000272921		protein_coding	22.8805	1.80342	0.340329	7.88292e-09	6.69806e-07
ENSG00000156671	SAMD8	protein_coding	513.743	0.630581	0.115804	8.05141e-09	6.81135e-07
ENSG00000189227	C15orf61	protein_coding	506.21	0.844706	0.157692	8.39053e-09	7.03679e-07
ENSG00000143546	S100A8	protein_coding	29.726	-2.91052	0.545311	8.53141e-09	7.10447e-07
ENSG00000197756	RPL37A	protein_coding	13910.9	-0.401504	0.0722874	8.54458e-09	7.10447e-07
ENSG00000254979		protein_coding	34.7184	1.78184	0.338288	8.68093e-09	7.187e-07
ENSG00000129566	TEP1	protein_coding	82.6704	-1.08639	0.205616	9.60929e-09	7.92174e-07
ENSG00000181458	TMEM45A	protein_coding	1023.85	0.899398	0.169126	9.7616e-09	8.0132e-07
ENSG00000280789	PAGR1	protein_coding	403.459	0.683885	0.126924	9.81639e-09	8.02417e-07
ENSG00000126749	EMG1	protein_coding	1575.33	1.28248	0.244174	1.01181e-08	8.23608e-07
ENSG00000178878	APOLD1	protein_coding	1002.67	0.803255	0.150654	1.01657e-08	8.24014e-07
ENSG00000215021	PHB2	protein_coding	5142.69	0.683366	0.127124	1.03424e-08	8.34843e-07
ENSG00000179862	CITED4	protein_coding	20.0041	-3.59473	0.660252	1.05466e-08	8.47799e-07
ENSG00000183474	GTF2H2C	protein_coding	412.369	0.80988	0.153148	1.3452e-08	1.07688e-06
ENSG00000109113	RAB34	protein_coding	5843.51	0.626773	0.116969	1.36781e-08	1.09048e-06
ENSG00000164880	INTS1	protein_coding	839.704	-0.785469	0.148836	1.37418e-08	1.09107e-06
ENSG00000163444	TMEM183A	protein_coding	568.861	0.69714	0.130907	1.38279e-08	1.09342e-06
ENSG00000196586	MYO6	protein_coding	199.344	-0.946314	0.18135	1.46229e-08	1.15158e-06
ENSG00000148908	RGS10	protein_coding	306.574	0.965904	0.18561	1.62006e-08	1.27067e-06
ENSG00000142192	APP	protein_coding	626.749	-0.532207	0.099448	1.63355e-08	1.27608e-06
ENSG00000204371	EHMT2	protein_coding	548.759	-0.666111	0.126212	1.7784e-08	1.37812e-06
ENSG00000146457	WTAP	protein_coding	1424.47	0.653534	0.123754	1.83147e-08	1.40898e-06
ENSG00000178913	TAF7	protein_coding	1585.29	0.750986	0.143435	1.83277e-08	1.40898e-06
ENSG00000198886	MT-ND4	protein_coding	70134.6	-1.00108	0.192746	1.92633e-08	1.47505e-06
ENSG00000187244	BCAM	protein_coding	209.447	-0.960172	0.185631	1.96628e-08	1.49972e-06
ENSG00000099399	MAGEB2	protein_coding	976.691	0.764418	0.146936	1.98143e-08	1.50534e-06
ENSG00000133193	VCF1	protein_coding	866.595	0.545084	0.102511	2.03619e-08	1.54091e-06
ENSG00000117906	RCN2	protein_coding	1801.2	0.682706	0.129991	2.07609e-08	1.56498e-06
ENSG00000170881	RNF139	protein_coding	577.207	0.706729	0.135294	2.188e-08	1.64295e-06
ENSG00000100372	SLC25A17	protein_coding	574.283	0.741846	0.142813	2.32923e-08	1.74224e-06
ENSG00000109919	MTCH2	protein_coding	2214.52	0.528975	0.0998245	2.36474e-08	1.76201e-06
ENSG00000100567	PSMA3	protein_coding	3035.52	0.643154	0.122955	2.49529e-08	1.85007e-06
ENSG00000019582	CD74	protein_coding	20.2596	2.20662	0.436292	2.52231e-08	1.85798e-06
ENSG00000065135	GNAI3	protein_coding	2327.47	0.520983	0.0984497	2.60218e-08	1.90664e-06
ENSG00000134259	NGF	protein_coding	43.7862	2.07834	0.414881	2.60806e-08	1.90664e-06
ENSG00000066422	ZBTB11	protein_coding	232.285	-0.659954	0.126881	2.7266e-08	1.97099e-06
ENSG00000134884	ARGLU1	protein_coding	1069.08	0.484374	0.0916491	2.70787e-08	1.97099e-06
ENSG00000173402	DAG1	protein_coding	940.392	-0.807237	0.157168	2.72514e-08	1.97099e-06
ENSG00000126698	DNAJC8	protein_coding	1853.16	0.838786	0.163108	2.76482e-08	1.99119e-06
ENSG00000175390	EIF3F	protein_coding	5532.53	0.341954	0.0634164	2.80758e-08	2.01449e-06
ENSG00000288725		protein_coding	745.418	0.854106	0.167131	3.08672e-08	2.20661e-06
ENSG00000128590	DNAJB9	protein_coding	196.874	0.884791	0.173196	3.11565e-08	2.2191e-06
ENSG00000105173	CCNE1	protein_coding	1201.76	0.497316	0.0945301	3.17635e-08	2.25404e-06
ENSG00000255526	NEDD8-MDP1	protein_coding	274.521	1.04215	0.206187	3.34882e-08	2.36776e-06
ENSG00000162407	PLPP3	protein_coding	216.548	-1.00318	0.199175	3.71138e-08	2.6051e-06
ENSG00000165215	CLDN3	protein_coding	27.6554	-6.23368	1.2859	3.78477e-08	2.64702e-06
ENSG00000180992	MRPL14	protein_coding	1820.32	1.03339	0.205867	3.82384e-08	2.66472e-06
ENSG00000277791	PSMB3	protein_coding	13161.4	0.906234	0.178765	3.84213e-08	2.66787e-06
ENSG00000172062	SMN1	protein_coding	919.419	0.801907	0.158833	4.07254e-08	2.81776e-06
ENSG00000112312	GMNN	protein_coding	439.734	0.976132	0.194605	4.22329e-08	2.91166e-06
ENSG00000144655	CSRNP1	protein_coding	707.166	0.65531	0.127846	4.25301e-08	2.92176e-06
ENSG00000173933	RBM4	protein_coding	964.595	0.619535	0.120506	4.27479e-08	2.92634e-06
ENSG00000198899	MT-ATP6	protein_coding	76183.7	-0.754892	0.152328	4.47237e-08	3.05081e-06
ENSG00000149357	LAMTOR1	protein_coding	4299.63	0.795964	0.157488	4.52502e-08	3.06714e-06
ENSG00000281039		protein_coding	62.2401	1.09659	0.219344	4.52795e-08	3.06714e-06
ENSG00000198888	MT-ND1	protein_coding	25283.6	-0.974929	0.194945	4.58456e-08	3.09466e-06
ENSG00000136527	TRA2B	protein_coding	3472.37	0.51123	0.0988277	4.79945e-08	3.22846e-06
ENSG00000147669	POLR2K	protein_coding	1840.81	1.01516	0.204113	4.85734e-08	3.2561e-06
ENSG00000134061	CD180	protein_coding	32.7824	-1.82814	0.368627	4.94025e-08	3.30025e-06
ENSG00000147889	CDKN2A	protein_coding	6.92947	7.29374	2.52465	5.02616e-08	3.33465e-06
ENSG00000173366		protein_coding	43.6114	1.2344	0.248383	5.13426e-08	3.39474e-06
ENSG00000161714	PLCD3	protein_coding	788.87	-0.560217	0.109313	5.29182e-08	3.48702e-06
ENSG00000050130	JKAMP	protein_coding	1128.27	0.602205	0.118032	5.35423e-08	3.51619e-06
ENSG00000104973	MED25	protein_coding	311.057	-0.796083	0.159131	5.42353e-08	3.54966e-06
ENSG00000286221		protein_coding	50.1561	1.32075	0.267257	5.52496e-08	3.60387e-06
ENSG00000072401	UBE2D1	protein_coding	717.952	0.566975	0.110877	5.60419e-08	3.64329e-06
ENSG00000223638	RFPL4A	protein_coding	1097.4	0.790632	0.157631	5.74734e-08	3.72385e-06
ENSG00000143384	MCL1	protein_coding	2248.99	0.516127	0.100324	5.86785e-08	3.78926e-06
ENSG00000053254	FOXN3	protein_coding	753.669	-0.744668	0.148373	5.98268e-08	3.85058e-06
ENSG00000111057	KRT18	protein_coding	5266.89	-0.531502	0.104013	6.17172e-08	3.9591e-06
ENSG00000078668	VDAC3	protein_coding	1397.57	0.76481	0.15328	6.29983e-08	4.02794e-06
ENSG00000145337	PYURF	protein_coding	957.379	0.842195	0.16948	6.45349e-08	4.08573e-06
ENSG00000197043	ANXA6	protein_coding	425.53	-0.518566	0.10137	6.42001e-08	4.08573e-06
ENSG00000255072	PIGY	protein_coding	957.379	0.842195	0.16948	6.45349e-08	4.08573e-06
ENSG00000006652	IFRD1	protein_coding	371.487	0.726146	0.145355	6.79538e-08	4.26042e-06
ENSG00000135625	EGR4	protein_coding	68.1201	3.34905	0.666492	6.91008e-08	4.31836e-06
ENSG00000205571	SMN2	protein_coding	858.603	0.781429	0.157201	7.0748e-08	4.40708e-06
ENSG00000110801	PSMD9	protein_coding	627.312	0.756806	0.151945	7.15993e-08	4.44581e-06
ENSG00000131508	UBE2D2	protein_coding	1458.64	0.569816	0.112402	7.35038e-08	4.54754e-06
ENSG00000166783	MARF1	protein_coding	183.37	-0.857229	0.17401	7.37071e-08	4.54754e-06
ENSG00000198843	SELENOT	protein_coding	693.494	1.03471	0.211905	7.61169e-08	4.68131e-06
ENSG00000023445	BIRC3	protein_coding	152.31	-1.25067	0.258136	8.04002e-08	4.92909e-06
ENSG00000153310	CYRIB	protein_coding	1767.2	0.645462	0.129497	8.1075e-08	4.95479e-06
ENSG00000198840	MT-ND3	protein_coding	38252.4	-0.618363	0.130834	8.19137e-08	4.9903e-06
ENSG00000032444	PNPLA6	protein_coding	152.18	-0.816246	0.16555	8.22872e-08	4.99733e-06
ENSG00000273345		protein_coding	1126.32	0.79007	0.160146	8.70164e-08	5.25161e-06
ENSG00000137094	DNAJB5	protein_coding	699.445	0.510231	0.100602	8.98554e-08	5.40612e-06
ENSG00000104946	TBC1D17	protein_coding	104.208	-0.881985	0.179934	9.05038e-08	5.42826e-06
ENSG00000214022	REPIN1	protein_coding	286.157	-0.749244	0.151778	9.11606e-08	5.43401e-06
ENSG00000078399	HOXA9	protein_coding	239.503	0.891216	0.182815	9.22304e-08	5.48092e-06
ENSG00000051108	HERPUD1	protein_coding	658.797	0.538713	0.106806	9.30847e-08	5.51477e-06
ENSG00000112592	TBP	protein_coding	283.617	0.674406	0.135903	9.48907e-08	5.58759e-06
ENSG00000124688	MAD2L1BP	protein_coding	435.007	0.827794	0.169096	9.48321e-08	5.58759e-06
ENSG00000232810	TNF	protein_coding	12.2548	-6.94799	2.55958	1.00422e-07	5.87756e-06
ENSG00000187051	RPS19BP1	protein_coding	3802.71	0.962867	0.199297	1.11818e-07	6.50525e-06
ENSG00000130479	MAP1S	protein_coding	190.921	-0.848252	0.174008	1.12997e-07	6.5346e-06
ENSG00000145781	COMMD10	protein_coding	471.932	0.957625	0.198462	1.14382e-07	6.59502e-06
ENSG00000162851	TFB2M	protein_coding	343.44	0.887332	0.183282	1.16353e-07	6.66895e-06
ENSG00000170891	CYTL1	protein_coding	467.796	0.82509	0.169624	1.16068e-07	6.66895e-06
ENSG00000167513	CDT1	protein_coding	611.658	-0.596346	0.121488	1.20844e-07	6.88561e-06
ENSG00000213190	MLLT11	protein_coding	1049.65	0.749708	0.153862	1.21401e-07	6.89709e-06
ENSG00000115677	HDLBP	protein_coding	1811.46	-0.615187	0.12467	1.23123e-07	6.97445e-06
ENSG00000111780		protein_coding	335.625	0.906956	0.188033	1.24637e-07	7.03371e-06
ENSG00000099901	RANBP1	protein_coding	9981.86	0.953272	0.194751	1.26801e-07	7.12034e-06
ENSG00000117519	CNN3	protein_coding	5158.66	0.750394	0.154159	1.27444e-07	7.13579e-06
ENSG00000170619	COMMD5	protein_coding	1502.66	0.772173	0.159628	1.335e-07	7.41058e-06
ENSG00000189403	HMGB1	protein_coding	6264.16	0.402627	0.079758	1.37639e-07	7.61852e-06
ENSG00000163882	POLR2H	protein_coding	2392.05	0.746323	0.153951	1.41171e-07	7.79174e-06
ENSG00000143320	CRABP2	protein_coding	328.172	1.15167	0.243003	1.43942e-07	7.92211e-06
ENSG00000118194	TNNT2	protein_coding	72.1092	-1.31599	0.278542	1.50195e-07	8.24288e-06
ENSG00000154096	THY1	protein_coding	1557.04	0.752145	0.155911	1.52302e-07	8.33488e-06
ENSG00000164253	WDR41	protein_coding	371.821	0.559226	0.113478	1.56777e-07	8.55562e-06
ENSG00000196072	BLOC1S2	protein_coding	858.688	0.946407	0.198735	1.57431e-07	8.56719e-06
ENSG00000055163	CYFIP2	protein_coding	243.681	-0.981537	0.206534	1.5879e-07	8.6169e-06
ENSG00000099860	GADD45B	protein_coding	1159.7	0.878846	0.184507	1.69079e-07	9.14961e-06
ENSG00000145861	C1QTNF2	protein_coding	261.813	0.958193	0.201869	1.70872e-07	9.22092e-06
ENSG00000100632	ERH	protein_coding	11930.8	0.748967	0.155083	1.76776e-07	9.48668e-06
ENSG00000160688	FLAD1	protein_coding	332.395	0.766133	0.160387	1.87837e-07	9.98929e-06
ENSG00000177879	AP3S1	protein_coding	2427.08	0.841309	0.177286	1.8872e-07	9.98929e-06
ENSG00000196576	PLXNB2	protein_coding	1591.05	-0.643342	0.132561	1.8799e-07	9.98929e-06
ENSG00000272325	NUDT3	protein_coding	577.944	0.580577	0.118855	1.8851e-07	9.98929e-06
ENSG00000136720	HS6ST1	protein_coding	271.547	-0.635583	0.131388	1.90548e-07	1.00586e-05
ENSG00000102931	ARL2BP	protein_coding	645.473	0.629349	0.130379	2.03472e-07	1.06826e-05
ENSG00000083457	ITGAE	protein_coding	546.001	0.854676	0.179749	2.05852e-07	1.07783e-05
ENSG00000173113	TRMT112	protein_coding	7300.46	0.939698	0.19961	2.07273e-07	1.08234e-05
ENSG00000101558	VAPA	protein_coding	1739.6	0.68435	0.142756	2.13357e-07	1.10814e-05
ENSG00000256950		protein_coding	510.349	0.721847	0.151242	2.13094e-07	1.10814e-05
ENSG00000089327	FXYD5	protein_coding	586.542	-0.5194	0.106613	2.15446e-07	1.116e-05
ENSG00000120265	PCMT1	protein_coding	1388.71	0.623405	0.12945	2.16232e-07	1.11709e-05
ENSG00000146083	RNF44	protein_coding	219.749	-0.696961	0.145865	2.19173e-07	1.12926e-05
ENSG00000004059	ARF5	protein_coding	1561.47	0.9202	0.195894	2.26924e-07	1.1661e-05
ENSG00000134986	NREP	protein_coding	666.772	0.771787	0.162979	2.36975e-07	1.21453e-05
ENSG00000075223	SEMA3C	protein_coding	449.862	-0.520577	0.106899	2.40511e-07	1.22248e-05
ENSG00000117394	SLC2A1	protein_coding	1205.8	0.369771	0.0743034	2.41681e-07	1.22248e-05
ENSG00000122550	KLHL7	protein_coding	358.961	0.652094	0.136584	2.40161e-07	1.22248e-05
ENSG00000171314	PGAM1	protein_coding	2843.67	0.551312	0.113653	2.41408e-07	1.22248e-05
ENSG00000204392	LSM2	protein_coding	2404.51	0.813655	0.171308	2.43041e-07	1.22615e-05
ENSG00000010292	NCAPD2	protein_coding	2154.61	-0.678839	0.14292	2.4715e-07	1.24365e-05
ENSG00000111676	ATN1	protein_coding	558.2	-0.781952	0.165868	2.4943e-07	1.25187e-05
ENSG00000141905	NFIC	protein_coding	1164.93	-0.83977	0.178976	2.59363e-07	1.29835e-05
ENSG00000198816	ZNF358	protein_coding	383.615	-0.586914	0.122161	2.8008e-07	1.39486e-05
ENSG00000133398	MED10	protein_coding	885.154	0.57725	0.120454	2.84548e-07	1.41347e-05
ENSG00000010270	STARD3NL	protein_coding	1556.21	0.822033	0.176354	2.88815e-07	1.431e-05
ENSG00000169020	ATP5ME	protein_coding	1146.19	-0.652272	0.137398	2.89601e-07	1.43123e-05
ENSG00000176994	SMCR8	protein_coding	161.462	-0.736586	0.156806	2.94213e-07	1.44931e-05
ENSG00000177606	JUN	protein_coding	3117.57	0.950057	0.204573	2.94755e-07	1.44931e-05
ENSG00000063245	EPN1	protein_coding	683.942	-0.557804	0.117248	2.99779e-07	1.47028e-05
ENSG00000102189	EEA1	protein_coding	434.057	-0.704513	0.149565	3.03774e-07	1.48611e-05
ENSG00000145632	PLK2	protein_coding	2671.36	0.676534	0.143802	3.09087e-07	1.50451e-05
ENSG00000118579	MED28	protein_coding	807.312	0.605269	0.127259	3.10628e-07	1.50822e-05
ENSG00000168028	RPSA	protein_coding	19330.8	0.659991	0.139595	3.11795e-07	1.5101e-05
ENSG00000276023	DUSP14	protein_coding	1091.24	0.88576	0.191091	3.15164e-07	1.52261e-05
ENSG00000174851	YIF1A	protein_coding	2189.2	0.798465	0.171008	3.17691e-07	1.52876e-05
ENSG00000198727	MT-CYB	protein_coding	42735.1	-0.661666	0.14044	3.28614e-07	1.5758e-05
ENSG00000178719	GRINA	protein_coding	1421.48	-0.614732	0.131304	3.30981e-07	1.58323e-05
ENSG00000138271	GPR87	protein_coding	230.916	0.926271	0.200678	3.35516e-07	1.60097e-05
ENSG00000170540	ARL6IP1	protein_coding	2894.27	0.411	0.0843455	3.40393e-07	1.62025e-05
ENSG00000113558	SKP1	protein_coding	1858.19	0.52286	0.109555	3.46142e-07	1.63956e-05
ENSG00000197019	SERTAD1	protein_coding	757.752	1.06946	0.234081	3.51105e-07	1.65712e-05
ENSG00000213719	CLIC1	protein_coding	8207.76	0.706323	0.150734	3.51559e-07	1.65712e-05
ENSG00000123395	ATG101	protein_coding	667.739	0.630864	0.134076	3.82915e-07	1.80054e-05
ENSG00000172058	SERF1A	protein_coding	217.488	0.716648	0.153599	3.84219e-07	1.8023e-05
ENSG00000205572	SERF1B	protein_coding	217.557	0.716404	0.153702	3.90693e-07	1.82824e-05
ENSG00000285839		protein_coding	532.466	0.603865	0.128463	3.9293e-07	1.83427e-05
ENSG00000145736	GTF2H2	protein_coding	405.725	0.736808	0.15874	3.95393e-07	1.83692e-05
ENSG00000164366	CCDC127	protein_coding	281.994	0.625305	0.133744	4.05332e-07	1.87627e-05
ENSG00000244038	DDOST	protein_coding	2441.72	0.640433	0.136388	4.058e-07	1.87627e-05
ENSG00000139793	MBNL2	protein_coding	149.492	-0.837654	0.182119	4.15328e-07	1.91575e-05
ENSG00000176720	BOK	protein_coding	979.108	0.566242	0.119977	4.33009e-07	1.98784e-05
ENSG00000124593		protein_coding	1661.81	0.841326	0.18334	4.37019e-07	2.00021e-05
ENSG00000125505	MBOAT7	protein_coding	1148.47	-0.56623	0.120586	4.38461e-07	2.00021e-05
ENSG00000205903	ZNF316	protein_coding	417.342	-0.647174	0.139425	4.4156e-07	2.00336e-05
ENSG00000008018	PSMB1	protein_coding	6240.8	0.482911	0.101627	4.53761e-07	2.0373e-05
ENSG00000048162	NOP16	protein_coding	1141.08	0.987327	0.217951	4.53665e-07	2.0373e-05
ENSG00000111328	CDK2AP1	protein_coding	2367.55	0.660654	0.142051	4.50493e-07	2.0373e-05
ENSG00000143549	TPM3	protein_coding	2748.84	0.595111	0.126705	4.54299e-07	2.0373e-05
ENSG00000272772		protein_coding	1759.5	0.53447	0.112913	4.54065e-07	2.0373e-05
ENSG00000214736	TOMM6	protein_coding	1658.05	0.842624	0.183768	4.5729e-07	2.04598e-05
ENSG00000108518	PFN1	protein_coding	28190.7	0.516495	0.10913	4.63936e-07	2.07093e-05
ENSG00000100300	TSPO	protein_coding	3394.66	0.850282	0.186226	4.67998e-07	2.08426e-05
ENSG00000205531	NAP1L4	protein_coding	973.605	0.408767	0.0849416	4.90628e-07	2.17504e-05
ENSG00000141699	RETREG3	protein_coding	241.724	-0.639005	0.137715	4.95178e-07	2.18521e-05
ENSG00000171940	ZNF217	protein_coding	420.051	-0.584805	0.125885	4.95097e-07	2.18521e-05
ENSG00000133935	ERG28	protein_coding	1121.24	0.514138	0.109098	4.97272e-07	2.18947e-05
ENSG00000165233	CARD19	protein_coding	1058.33	0.733629	0.160028	5.33064e-07	2.34173e-05
ENSG00000117862	TXNDC12	protein_coding	534.158	0.584547	0.125969	5.41923e-07	2.3699e-05
ENSG00000124733	MEA1	protein_coding	1335.09	0.907656	0.200841	5.45537e-07	2.38027e-05
ENSG00000152700	SAR1B	protein_coding	629.079	0.722673	0.158305	5.46751e-07	2.38027e-05
ENSG00000197694	SPTAN1	protein_coding	447.981	-0.57073	0.122938	5.56239e-07	2.41615e-05
ENSG00000233954	UQCRHL	protein_coding	223.703	0.66788	0.144828	5.57495e-07	2.41619e-05
ENSG00000079432	CIC	protein_coding	392.151	-0.764909	0.167869	5.62319e-07	2.43165e-05
ENSG00000130513	GDF15	protein_coding	148.203	-1.23225	0.277861	5.93337e-07	2.55438e-05
ENSG00000254999	BRK1	protein_coding	2202.4	0.544293	0.117159	6.18853e-07	2.65832e-05
ENSG00000147533	GOLGA7	protein_coding	663.142	0.470737	0.100093	6.29207e-07	2.69682e-05
ENSG00000184292	TACSTD2	protein_coding	17.2666	-3.48719	0.757505	6.38418e-07	2.73026e-05
ENSG00000182117	NOP10	protein_coding	3261.01	0.736778	0.162252	6.46067e-07	2.75688e-05
ENSG00000109332	UBE2D3	protein_coding	3416.7	0.500111	0.106933	6.53311e-07	2.78167e-05
ENSG00000171960	PPIH	protein_coding	1501.15	0.622441	0.13689	6.90536e-07	2.93372e-05
ENSG00000106153	CHCHD2	protein_coding	15295.4	0.711697	0.156913	6.94315e-07	2.94332e-05
ENSG00000117640	MTFR1L	protein_coding	317.208	0.578986	0.125685	6.97623e-07	2.95088e-05
ENSG00000139826	ABHD13	protein_coding	200.979	0.785084	0.174499	7.22163e-07	3.03481e-05
ENSG00000104783	KCNN4	protein_coding	1089.74	-0.600722	0.131277	7.24851e-07	3.03951e-05
ENSG00000173156	RHOD	protein_coding	18.4763	-2.62795	0.590373	7.32395e-07	3.06451e-05
ENSG00000184900	SUMO3	protein_coding	3057.61	0.572611	0.125013	7.34782e-07	3.06787e-05
ENSG00000146674	IGFBP3	protein_coding	21.8857	-2.55022	0.581533	7.39816e-07	3.08225e-05
ENSG00000138085	ATRAID	protein_coding	2809.23	1.05319	0.238553	7.47546e-07	3.10777e-05
ENSG00000165792	METTL17	protein_coding	2201.25	0.518306	0.111956	7.5242e-07	3.11466e-05
ENSG00000116251	RPL22	protein_coding	2724.35	-0.380103	0.0804986	7.6409e-07	3.15294e-05
ENSG00000175334	BANF1	protein_coding	4126.44	0.647151	0.142412	7.64921e-07	3.15294e-05
ENSG00000167460	TPM4	protein_coding	1665.99	0.59988	0.131366	7.79775e-07	3.19378e-05
ENSG00000162604	TM2D1	protein_coding	304.708	0.667088	0.147398	7.96422e-07	3.25508e-05
ENSG00000101096	NFATC2	protein_coding	52.6263	1.04578	0.236652	8.03163e-07	3.26838e-05
ENSG00000182247	UBE2E2	protein_coding	594.692	0.637287	0.141592	8.04738e-07	3.26838e-05
ENSG00000154518	ATP5MC3	protein_coding	6721.73	0.455542	0.0974166	8.26053e-07	3.34095e-05
ENSG00000106624	AEBP1	protein_coding	646.745	-0.811739	0.183488	8.43105e-07	3.40281e-05
ENSG00000198157	HMGN5	protein_coding	364.274	-0.639026	0.141052	8.66255e-07	3.48897e-05
ENSG00000117362	APH1A	protein_coding	1121.03	0.696136	0.154886	8.84286e-07	3.53952e-05
ENSG00000132475	H3-3B	protein_coding	13257.2	0.379424	0.0797138	8.95642e-07	3.57758e-05
ENSG00000006042	TMEM98	protein_coding	1341.58	0.404264	0.0862787	9.12802e-07	3.62287e-05
ENSG00000100225	FBXO7	protein_coding	1385.85	0.391277	0.0833507	9.11734e-07	3.62287e-05
ENSG00000143771	CNIH4	protein_coding	1612.59	0.687599	0.153402	9.0933e-07	3.62287e-05
ENSG00000160207	HSF2BP	protein_coding	62.2542	0.891532	0.202347	9.1446e-07	3.62287e-05
ENSG00000062822	POLD1	protein_coding	332.801	-0.653555	0.145551	9.52878e-07	3.7597e-05
ENSG00000134851	TMEM165	protein_coding	799.072	0.655948	0.146684	9.7599e-07	3.84306e-05
ENSG00000092208	GEMIN2	protein_coding	338.732	0.944503	0.215898	9.87354e-07	3.87992e-05
ENSG00000104671	DCTN6	protein_coding	598.496	0.745473	0.167443	1.00327e-06	3.92781e-05
ENSG00000118680	MYL12B	protein_coding	9708.33	0.684637	0.153197	1.0036e-06	3.92781e-05
ENSG00000184182	UBE2F	protein_coding	644.496	0.782177	0.176372	1.02815e-06	4.0077e-05
ENSG00000112081	SRSF3	protein_coding	6508.76	0.469013	0.102176	1.05477e-06	4.095e-05
ENSG00000100219	XBP1	protein_coding	1553.37	0.535596	0.118123	1.09752e-06	4.23595e-05
ENSG00000135404	CD63	protein_coding	10934.1	0.63309	0.141377	1.09763e-06	4.23595e-05
ENSG00000196754	S100A2	protein_coding	20263	1.09645	0.258943	1.11911e-06	4.30886e-05
ENSG00000100804	PSMB5	protein_coding	3614.25	0.483159	0.105932	1.17629e-06	4.49472e-05
ENSG00000125970	RALY	protein_coding	2880.63	0.49101	0.108031	1.19099e-06	4.54195e-05
ENSG00000259399	TGIF2-RAB5IF	protein_coding	954.961	0.821244	0.189237	1.21605e-06	4.62838e-05
ENSG00000162642	C1orf52	protein_coding	347.995	0.634977	0.142624	1.23404e-06	4.68766e-05
ENSG00000076053	RBM7	protein_coding	723.976	0.475979	0.104589	1.25721e-06	4.76631e-05
ENSG00000125648	SLC25A23	protein_coding	315.384	-0.643721	0.146111	1.26202e-06	4.77521e-05
ENSG00000107485	GATA3	protein_coding	144.223	-0.725064	0.164979	1.27745e-06	4.82418e-05
ENSG00000141577	CEP131	protein_coding	251.273	-0.673473	0.152338	1.28143e-06	4.82981e-05
ENSG00000065621	GSTO2	protein_coding	412.296	0.701293	0.159138	1.29196e-06	4.86005e-05
ENSG00000113575	PPP2CA	protein_coding	1268.81	0.709904	0.160875	1.29791e-06	4.87296e-05
ENSG00000120992	LYPLA1	protein_coding	879.428	0.592856	0.132788	1.30398e-06	4.88627e-05
ENSG00000057663	ATG5	protein_coding	547.908	0.882753	0.204166	1.33633e-06	4.98818e-05
ENSG00000141543	EIF4A3	protein_coding	1853.66	0.516115	0.114407	1.33536e-06	4.98818e-05
ENSG00000203791	EEF1AKMT2	protein_coding	319.454	0.654026	0.147353	1.35011e-06	5.02995e-05
ENSG00000136982	DSCC1	protein_coding	550.816	0.516153	0.114629	1.35469e-06	5.03731e-05
ENSG00000139625	MAP3K12	protein_coding	453.154	-0.645839	0.14595	1.3601e-06	5.04776e-05
ENSG00000141030	COPS3	protein_coding	1947.2	0.653533	0.148606	1.36847e-06	5.06622e-05
ENSG00000198898	CAPZA2	protein_coding	989.319	0.789943	0.181574	1.38662e-06	5.11677e-05
ENSG00000138279	ANXA7	protein_coding	1489.78	0.424814	0.0931533	1.44025e-06	5.29449e-05
ENSG00000186230	ZNF749	protein_coding	94.4845	0.852282	0.197065	1.44516e-06	5.30248e-05
ENSG00000148396	SEC16A	protein_coding	379.2	-0.712306	0.163084	1.45264e-06	5.31984e-05
ENSG00000136111	TBC1D4	protein_coding	259.337	-0.693903	0.159232	1.46363e-06	5.35e-05
ENSG00000205937	RNPS1	protein_coding	3200.74	0.496588	0.110217	1.47659e-06	5.38719e-05
ENSG00000106305	AIMP2	protein_coding	2530.81	0.623996	0.141447	1.51085e-06	5.50181e-05
ENSG00000104722	NEFM	protein_coding	8.51616	2.80865	0.650144	1.52091e-06	5.52808e-05
ENSG00000137076	TLN1	protein_coding	1097.62	-0.852354	0.199152	1.56734e-06	5.68617e-05
ENSG00000112282	MED23	protein_coding	146.591	-0.660607	0.15069	1.58212e-06	5.72905e-05
ENSG00000101138	CSTF1	protein_coding	622.828	0.434221	0.0956764	1.59005e-06	5.74703e-05
ENSG00000203805	PLPP4	protein_coding	470.147	0.655652	0.149491	1.59716e-06	5.76198e-05
ENSG00000183722	LHFPL6	protein_coding	197.354	0.695595	0.159641	1.66557e-06	5.99759e-05
ENSG00000189057	FAM111B	protein_coding	407.328	-0.526763	0.118243	1.68529e-06	6.05736e-05
ENSG00000169976	SF3B5	protein_coding	4647.07	0.665081	0.152166	1.68918e-06	6.05768e-05
ENSG00000170142	UBE2E1	protein_coding	1015.27	0.694058	0.159122	1.69164e-06	6.05768e-05
ENSG00000164318	EGFLAM	protein_coding	166.045	0.645613	0.147647	1.71826e-06	6.14168e-05
ENSG00000166595	CIAO2B	protein_coding	3336.54	0.686195	0.157269	1.72824e-06	6.16597e-05
ENSG00000253293	HOXA10	protein_coding	429.688	0.593759	0.135114	1.75821e-06	6.23844e-05
ENSG00000229292	RFPL4AL1	protein_coding	734.812	0.747063	0.17349	1.76542e-06	6.25254e-05
ENSG00000135002	RFK	protein_coding	657.811	0.926547	0.218684	1.76989e-06	6.25693e-05
ENSG00000172171	TEFM	protein_coding	250.069	0.774865	0.17981	1.77677e-06	6.26983e-05
ENSG00000139684	ESD	protein_coding	753.571	0.589113	0.134201	1.79416e-06	6.31968e-05
ENSG00000071243	ING3	protein_coding	193.59	0.75159	0.174417	1.8138e-06	6.37728e-05
ENSG00000116406	EDEM3	protein_coding	159.808	-0.71376	0.164982	1.8462e-06	6.46769e-05
ENSG00000160991	ORAI2	protein_coding	928.535	-0.491203	0.110474	1.88276e-06	6.58389e-05
ENSG00000169241	SLC50A1	protein_coding	317.535	0.738719	0.171841	1.898e-06	6.62522e-05
ENSG00000129480	DTD2	protein_coding	120.16	0.660242	0.152036	1.91362e-06	6.66774e-05
ENSG00000116299	ELAPOR1	protein_coding	197.035	0.856498	0.201934	1.93749e-06	6.71579e-05
ENSG00000154309	DISP1	protein_coding	243.001	0.839817	0.19726	1.93781e-06	6.71579e-05
ENSG00000124102	PI3	protein_coding	74.0112	-1.17361	0.281301	1.98445e-06	6.85289e-05
ENSG00000142539		protein_coding	157.221	-0.754744	0.176329	1.98254e-06	6.85289e-05
ENSG00000275896	PRSS2	protein_coding	16.0885	-3.58165	0.812824	1.99504e-06	6.8772e-05
ENSG00000149792	MRPL49	protein_coding	1156.81	0.619922	0.142312	2.00939e-06	6.91437e-05
ENSG00000124181	PLCG1	protein_coding	170.901	-0.826441	0.194391	2.02562e-06	6.94672e-05
ENSG00000166002	SMCO4	protein_coding	783.881	0.629715	0.144858	2.02596e-06	6.94672e-05
ENSG00000100814	CCNB1IP1	protein_coding	402.529	0.624162	0.143596	2.03818e-06	6.97628e-05
ENSG00000142173	COL6A2	protein_coding	684.971	-0.730723	0.171365	2.06311e-06	7.04915e-05
ENSG00000179933	C14orf119	protein_coding	929.729	0.829702	0.195469	2.08589e-06	7.11443e-05
ENSG00000166689	PLEKHA7	protein_coding	100.556	-1.31089	0.314676	2.10336e-06	7.1614e-05
ENSG00000182718	ANXA2	protein_coding	18322.9	0.647118	0.149288	2.10872e-06	7.16706e-05
ENSG00000288640		protein_coding	85.117	0.838142	0.19773	2.15816e-06	7.30943e-05
ENSG00000152455	SUV39H2	protein_coding	456.299	0.572642	0.130998	2.25087e-06	7.61015e-05
ENSG00000249915	PDCD6	protein_coding	569.299	0.53502	0.121949	2.26542e-06	7.63268e-05
ENSG00000131503	ANKHD1	protein_coding	321.175	-0.561226	0.129697	2.27624e-06	7.65584e-05
ENSG00000072364	AFF4	protein_coding	826.774	-0.547001	0.125328	2.31891e-06	7.75972e-05
ENSG00000276600	RAB7B	protein_coding	95.8724	1.07481	0.259062	2.31915e-06	7.75972e-05
ENSG00000164050	PLXNB1	protein_coding	81.0131	-0.908077	0.216517	2.35219e-06	7.85671e-05
ENSG00000225973	PIGBOS1	protein_coding	257.163	0.711072	0.166446	2.35799e-06	7.86253e-05
ENSG00000184371	CSF1	protein_coding	189.445	-0.802568	0.190458	2.38629e-06	7.94324e-05
ENSG00000110195	FOLR1	protein_coding	37.5558	1.44471	0.350966	2.43953e-06	8.09342e-05
ENSG00000169193	CCDC126	protein_coding	121.568	0.865587	0.206256	2.44394e-06	8.09342e-05
ENSG00000176422	SPRYD4	protein_coding	263.779	0.67003	0.15672	2.458e-06	8.12609e-05
ENSG00000137166	FOXP4	protein_coding	219.193	-0.681583	0.160053	2.4902e-06	8.21852e-05
ENSG00000228253	MT-ATP8	protein_coding	1325.85	-0.659635	0.154491	2.49724e-06	8.22772e-05
ENSG00000151461	UPF2	protein_coding	544.25	-0.633689	0.146975	2.5016e-06	8.22811e-05
ENSG00000177889	UBE2N	protein_coding	1485.6	0.655502	0.1535	2.53224e-06	8.30541e-05
ENSG00000231925	TAPBP	protein_coding	589.88	-0.571734	0.13331	2.53368e-06	8.30541e-05
ENSG00000131374	TBC1D5	protein_coding	284.438	-0.863573	0.206007	2.54102e-06	8.31541e-05
ENSG00000154734	ADAMTS1	protein_coding	34.3453	2.1349	0.531423	2.56012e-06	8.36377e-05
ENSG00000103275	UBE2I	protein_coding	4235.28	0.503687	0.115294	2.57485e-06	8.39773e-05
ENSG00000126934	MAP2K2	protein_coding	1195.77	-0.444481	0.100465	2.61563e-06	8.46384e-05
ENSG00000135245	HILPDA	protein_coding	188.851	0.74512	0.176165	2.62249e-06	8.46384e-05
ENSG00000153046	CDYL	protein_coding	293.564	0.559561	0.129159	2.61787e-06	8.46384e-05
ENSG00000180182	MED14	protein_coding	296.949	-0.572907	0.131208	2.6257e-06	8.46384e-05
ENSG00000205323	SARNP	protein_coding	531.521	0.413427	0.0928377	2.62323e-06	8.46384e-05
ENSG00000136891	TEX10	protein_coding	384.103	0.542001	0.125026	2.63374e-06	8.47564e-05
ENSG00000115289	PCGF1	protein_coding	478.454	0.666572	0.156593	2.64565e-06	8.49985e-05
ENSG00000259305	ZHX1-C8orf76	protein_coding	105.082	0.926008	0.223108	2.69935e-06	8.65804e-05
ENSG00000170454	KRT75	protein_coding	89.3436	1.31024	0.320971	2.75793e-06	8.81673e-05
ENSG00000135119	RNFT2	protein_coding	188.593	-0.701538	0.165416	2.84571e-06	9.08237e-05
ENSG00000087494	PTHLH	protein_coding	134.795	0.827234	0.198327	2.90881e-06	9.26849e-05
ENSG00000158246	TENT5B	protein_coding	193.602	0.983394	0.239507	2.93128e-06	9.32473e-05
ENSG00000156976	EIF4A2	protein_coding	2099.09	0.407096	0.0922001	3.03455e-06	9.62166e-05
ENSG00000256566		protein_coding	17.479	1.74915	0.430627	3.03149e-06	9.62166e-05
ENSG00000091651	ORC6	protein_coding	529.043	0.449277	0.102419	3.10592e-06	9.83185e-05
ENSG00000120913	PDLIM2	protein_coding	1923.65	0.683915	0.16203	3.11121e-06	9.83255e-05
ENSG00000170323	FABP4	protein_coding	24.3946	-1.91379	0.470506	3.1666e-06	9.97506e-05
ENSG00000204842	ATXN2	protein_coding	502.928	-0.559962	0.131454	3.16656e-06	9.97506e-05
ENSG00000219200	RNASEK	protein_coding	639.94	-0.400822	0.0913572	3.28905e-06	0.000103272
ENSG00000117450	PRDX1	protein_coding	16131	0.594597	0.139479	3.37949e-06	0.00010594
ENSG00000162670	BRINP3	protein_coding	7.22259	-6.30668	2.56086	3.40661e-06	0.000106618
ENSG00000175906	ARL4D	protein_coding	178.293	0.676683	0.15994	3.45926e-06	0.000108091
ENSG00000170779	CDCA4	protein_coding	1264.88	0.530881	0.123899	3.53767e-06	0.000110363
ENSG00000175130	MARCKSL1	protein_coding	5607.73	0.701002	0.167855	3.5827e-06	0.000111588
ENSG00000005884	ITGA3	protein_coding	1978.39	-0.656666	0.1567	3.59188e-06	0.000111694
ENSG00000168234	TTC39C	protein_coding	212.931	0.720903	0.173135	3.66596e-06	0.000113633
ENSG00000137947	GTF2B	protein_coding	377.234	0.78218	0.189432	3.72568e-06	0.0001153
ENSG00000103249	CLCN7	protein_coding	267.422	-0.826996	0.20156	3.7372e-06	0.000115472
ENSG00000169016	E2F6	protein_coding	204.543	0.58888	0.139333	3.7659e-06	0.000116173
ENSG00000075461	CACNG4	protein_coding	7.13704	-5.95069	2.45769	3.87021e-06	0.000119201
ENSG00000169439	SDC2	protein_coding	560.255	0.949952	0.234103	3.90216e-06	0.000119995
ENSG00000119787	ATL2	protein_coding	507.914	0.502988	0.117253	3.92075e-06	0.000120185
ENSG00000168938	PPIC	protein_coding	806.589	0.782373	0.190072	3.95804e-06	0.000121136
ENSG00000089820	ARHGAP4	protein_coding	121.404	0.790288	0.192161	3.98226e-06	0.000121493
ENSG00000255339		protein_coding	709.362	0.877803	0.216075	4.01964e-06	0.000122441
ENSG00000168002	POLR2G	protein_coding	1167.3	0.544395	0.128495	4.07659e-06	0.000123981
ENSG00000162517	PEF1	protein_coding	2060.15	0.592762	0.141591	4.09023e-06	0.000124201
ENSG00000198033	TUBA3C	protein_coding	1712.32	0.60905	0.145081	4.0991e-06	0.000124275
ENSG00000114779	ABHD14B	protein_coding	807.288	-0.387117	0.0885597	4.10943e-06	0.000124394
ENSG00000273611	ZNHIT3	protein_coding	1745.29	0.854347	0.209895	4.16795e-06	0.000125968
ENSG00000106803	SEC61B	protein_coding	4010.75	0.462486	0.106975	4.1887e-06	0.000126202
ENSG00000205356	TECPR1	protein_coding	210.217	-0.629189	0.15094	4.20666e-06	0.000126546
ENSG00000178381	ZFAND2A	protein_coding	1091.1	1.12843	0.282788	4.21423e-06	0.000126577
ENSG00000146410	MTFR2	protein_coding	220.434	0.804176	0.19644	4.23058e-06	0.000126675
ENSG00000285827		protein_coding	1885.51	0.692071	0.168112	4.4893e-06	0.000133596
ENSG00000084754	HADHA	protein_coding	1114.33	-0.33548	0.0764021	4.55008e-06	0.000135198
ENSG00000141682	PMAIP1	protein_coding	864.467	0.657813	0.15904	4.56325e-06	0.000135324
ENSG00000175221	MED16	protein_coding	313.224	-0.600042	0.145172	4.59462e-06	0.000135895
ENSG00000161981	SNRNP25	protein_coding	717.92	0.899657	0.223396	4.61811e-06	0.000136175
ENSG00000087460	GNAS	protein_coding	8456.81	-0.452475	0.105863	4.64524e-06	0.000136766
ENSG00000113068	PFDN1	protein_coding	1800.63	0.656718	0.158338	4.66812e-06	0.000137023
ENSG00000129460	NGDN	protein_coding	740.577	0.541719	0.128706	4.66374e-06	0.000137023
ENSG00000204103	MAFB	protein_coding	19.4392	-1.87649	0.474176	4.73846e-06	0.000138878
ENSG00000111906	HDDC2	protein_coding	992.951	0.880051	0.218486	4.77301e-06	0.000139581
ENSG00000160679	CHTOP	protein_coding	1407.3	0.42515	0.0990837	4.77688e-06	0.000139581
ENSG00000198818	SFT2D1	protein_coding	1137.32	0.523553	0.124	4.81315e-06	0.000140218
ENSG00000255872		protein_coding	1950.25	0.895892	0.222605	4.83679e-06	0.000140695
ENSG00000198960	ARMCX6	protein_coding	247.735	0.535262	0.127103	4.84429e-06	0.000140702
ENSG00000102241	HTATSF1	protein_coding	365.839	-0.589794	0.141485	4.87135e-06	0.000141276
ENSG00000128923	MINDY2	protein_coding	163.65	-0.702587	0.170537	4.89261e-06	0.000141554
ENSG00000173327	MAP3K11	protein_coding	428.294	-0.47521	0.110538	4.89553e-06	0.000141554
ENSG00000152795	HNRNPDL	protein_coding	6992.08	0.462104	0.107856	5.01498e-06	0.000144725
ENSG00000244115	DNAJC25-GNG10	protein_coding	381.499	0.68104	0.165767	5.03863e-06	0.000145042
ENSG00000143499	SMYD2	protein_coding	796.821	0.447281	0.104737	5.05008e-06	0.000145156
ENSG00000255439		protein_coding	267.299	0.697497	0.170534	5.37845e-06	0.000153682
ENSG00000103479	RBL2	protein_coding	199.739	-0.644647	0.157475	5.45849e-06	0.00015574
ENSG00000163751	CPA3	protein_coding	4.72555	5.87352	2.28788	5.47832e-06	0.000156076
ENSG00000144895	EIF2A	protein_coding	1003.79	0.503573	0.119776	5.56489e-06	0.000158309
ENSG00000135473	PAN2	protein_coding	196.133	-0.794963	0.197366	5.58119e-06	0.00015854
ENSG00000204351	SKIC2	protein_coding	192.124	-0.543285	0.130294	5.65304e-06	0.000160346
ENSG00000038219	BOD1L1	protein_coding	484.174	-0.563765	0.1363	5.6696e-06	0.000160581
ENSG00000181704	YIPF6	protein_coding	604.672	0.402299	0.0939162	5.70936e-06	0.000161471
ENSG00000171735	CAMTA1	protein_coding	1476.8	0.517388	0.12348	5.74344e-06	0.000162198
ENSG00000070831	CDC42	protein_coding	1646.83	0.534846	0.128333	5.77988e-06	0.000162989
ENSG00000180817	PPA1	protein_coding	3423.13	0.740121	0.182275	5.7904e-06	0.000163048
ENSG00000178150	ZNF114	protein_coding	254.794	-1.20956	0.310245	5.8318e-06	0.000163976
ENSG00000198162	MAN1A2	protein_coding	1450.44	1.01355	0.257385	5.91759e-06	0.000166147
ENSG00000255432		protein_coding	92.6895	0.960918	0.243065	5.94356e-06	0.000166635
ENSG00000180822	PSMG4	protein_coding	314.747	0.602368	0.146316	5.96312e-06	0.000166941
ENSG00000115641	FHL2	protein_coding	1922.21	0.59045	0.14283	5.9722e-06	0.000166954
ENSG00000251503	CENPS-CORT	protein_coding	145.265	0.87152	0.218974	6.0139e-06	0.000167878
ENSG00000114446	IFT57	protein_coding	585.692	0.658705	0.162671	6.10203e-06	0.000170093
ENSG00000184203	PPP1R2	protein_coding	776.115	0.64715	0.15893	6.20944e-06	0.000172838
ENSG00000114405	CEP15	protein_coding	14.8168	-2.72834	0.681361	6.30897e-06	0.000175119
ENSG00000131477	RAMP2	protein_coding	112.51	0.721885	0.178801	6.31848e-06	0.000175119
ENSG00000148572	NRBF2	protein_coding	341.643	0.661392	0.162709	6.3134e-06	0.000175119
ENSG00000114125	RNF7	protein_coding	1308.79	0.558746	0.135079	6.33628e-06	0.000175361
ENSG00000175768	TOMM5	protein_coding	2032.92	0.885689	0.224615	6.38104e-06	0.000176097
ENSG00000262660		protein_coding	302.524	0.965229	0.245501	6.37445e-06	0.000176097
ENSG00000120063	GNA13	protein_coding	573.302	-0.51497	0.124901	6.56425e-06	0.00018068
ENSG00000125743	SNRPD2	protein_coding	11401.6	0.897684	0.228293	6.7224e-06	0.000184728
ENSG00000121578	B4GALT4	protein_coding	279.776	0.536494	0.129992	6.83397e-06	0.000187263
ENSG00000125878	TCF15	protein_coding	43.3821	1.02455	0.261164	6.82617e-06	0.000187263
ENSG00000198712	MT-CO2	protein_coding	75271.6	-0.595789	0.145944	6.84853e-06	0.000187396
ENSG00000162433	AK4	protein_coding	876.355	0.674238	0.166762	6.87066e-06	0.000187737
ENSG00000100448	CTSG	protein_coding	29.1896	-1.89346	0.495851	6.91321e-06	0.000188368
ENSG00000161904	LEMD2	protein_coding	344.598	-0.56367	0.137286	6.90598e-06	0.000188368
ENSG00000164105	SAP30	protein_coding	603.61	0.781812	0.198259	7.05408e-06	0.000191228
ENSG00000253250	C8orf88	protein_coding	774.849	0.694887	0.172685	7.04691e-06	0.000191228
ENSG00000286001		protein_coding	728.548	0.419055	0.0990597	7.05766e-06	0.000191228
ENSG00000160949	TONSL	protein_coding	355.128	-0.612581	0.150552	7.07338e-06	0.000191366
ENSG00000291313		protein_coding	125.567	0.762116	0.191432	7.08297e-06	0.000191366
ENSG00000242616	GNG10	protein_coding	379.762	0.67519	0.167671	7.15223e-06	0.000192712
ENSG00000172053	QARS1	protein_coding	1232.94	-0.530251	0.128739	7.24348e-06	0.00019463
ENSG00000138069	RAB1A	protein_coding	2065.1	0.427422	0.102208	7.3003e-06	0.000195885
ENSG00000090861	AARS1	protein_coding	505.518	-0.443024	0.10568	7.34509e-06	0.000196542
ENSG00000140740	UQCRC2	protein_coding	1433.23	0.450557	0.107651	7.34426e-06	0.000196542
ENSG00000150551	LYPD1	protein_coding	75.6232	0.868196	0.220102	7.39443e-06	0.000197046
ENSG00000175224	ATG13	protein_coding	410.655	-0.553604	0.13544	7.38769e-06	0.000197046
ENSG00000105677	TMEM147	protein_coding	2963.63	0.680679	0.169104	7.52211e-06	0.000199898
ENSG00000109083	IFT20	protein_coding	730.833	0.87631	0.224687	7.65019e-06	0.000202469
ENSG00000113761	ZNF346	protein_coding	167.444	0.55686	0.136224	7.63173e-06	0.000202469
ENSG00000006451	RALA	protein_coding	1690.22	0.522164	0.126782	7.67482e-06	0.000202843
ENSG00000051596	THOC3	protein_coding	410.521	0.526242	0.128016	7.734e-06	0.000203298
ENSG00000120129	DUSP1	protein_coding	2834.67	0.892128	0.228152	7.72865e-06	0.000203298
ENSG00000148948	LRRC4C	protein_coding	205.383	-0.678187	0.170019	7.73324e-06	0.000203298
ENSG00000100526	CDKN3	protein_coding	4307.54	0.900719	0.230197	7.75463e-06	0.000203564
ENSG00000272398	CD24	protein_coding	26.469	-2.06153	0.541103	7.84357e-06	0.00020562
ENSG00000164687	FABP5	protein_coding	3448.48	0.827678	0.207673	7.95635e-06	0.000207471
ENSG00000214941	ZSWIM7	protein_coding	164.361	0.64015	0.159027	7.95575e-06	0.000207471
ENSG00000254986	DPP3	protein_coding	255.939	-0.640883	0.159367	7.95701e-06	0.000207471
ENSG00000257390		protein_coding	480.229	0.406829	0.0965181	7.93868e-06	0.000207471
ENSG00000127337	YEATS4	protein_coding	199.599	0.69832	0.175635	8.31514e-06	0.000216518
ENSG00000187446	CHP1	protein_coding	568.549	-0.42138	0.100804	8.45119e-06	0.000219551
ENSG00000086666	ZFAND6	protein_coding	676.542	0.65716	0.164432	8.50617e-06	0.000220602
ENSG00000137814	HAUS2	protein_coding	403.091	0.582459	0.144113	8.58355e-06	0.000222312
ENSG00000172531	PPP1CA	protein_coding	4810.44	0.657961	0.164982	8.62157e-06	0.000222998
ENSG00000182676	PPP1R27	protein_coding	23.0801	-1.49246	0.390916	8.6741e-06	0.000224058
ENSG00000168003	SLC3A2	protein_coding	3552.96	0.568107	0.139312	8.69941e-06	0.000224412
ENSG00000164330	EBF1	protein_coding	79.0459	0.982619	0.254869	8.86033e-06	0.00022826
ENSG00000205364	MT1M	protein_coding	27.4001	1.39325	0.367301	8.91729e-06	0.000229118
ENSG00000185115	NSMCE3	protein_coding	339.532	0.450673	0.108892	8.99257e-06	0.000230728
ENSG00000023516	AKAP11	protein_coding	238.395	-0.630347	0.157794	9.10275e-06	0.000232956
ENSG00000069849	ATP1B3	protein_coding	1185.96	0.453134	0.109573	9.13477e-06	0.000233467
ENSG00000160917	CPSF4	protein_coding	573.002	0.414499	0.0994386	9.21228e-06	0.000235138
ENSG00000196199	MPHOSPH8	protein_coding	310.472	-0.51834	0.12891	9.32479e-06	0.000237696
ENSG00000198612	COPS8	protein_coding	1299.2	0.689126	0.175075	9.36581e-06	0.000238428
ENSG00000165501	LRR1	protein_coding	1458.81	0.757761	0.192613	9.38502e-06	0.000238604
ENSG00000266953		protein_coding	33.2039	1.10255	0.287818	9.53608e-06	0.000242126
ENSG00000085644	ZNF213	protein_coding	79.4022	-0.767189	0.195384	9.57661e-06	0.000242542
ENSG00000181827	RFX7	protein_coding	199.129	-0.719889	0.182629	9.57749e-06	0.000242542
ENSG00000103197	TSC2	protein_coding	262.507	-0.550122	0.136435	9.68316e-06	0.000244898
ENSG00000119862	LGALSL	protein_coding	230.544	0.714152	0.181853	9.84359e-06	0.000248307
ENSG00000151093	OXSM	protein_coding	138.315	0.680765	0.172912	1.01564e-05	0.000255864
ENSG00000152147	GEMIN6	protein_coding	652.484	0.7318	0.187652	1.01879e-05	0.000256325
ENSG00000105341	DMAC2	protein_coding	497.769	0.468026	0.114436	1.03248e-05	0.000259434
ENSG00000197324	LRP10	protein_coding	652.853	-0.663264	0.169407	1.03921e-05	0.000260786
ENSG00000128708	HAT1	protein_coding	902.052	0.480308	0.117365	1.04138e-05	0.000260991
ENSG00000140264	SERF2	protein_coding	6505.56	0.537507	0.133944	1.04569e-05	0.000261733
ENSG00000204469	PRRC2A	protein_coding	292.63	-0.541864	0.134708	1.04741e-05	0.000261826
ENSG00000124243	BCAS4	protein_coding	311.926	0.668747	0.169928	1.06685e-05	0.000266342
ENSG00000110042	DTX4	protein_coding	108.898	-0.73873	0.190043	1.07669e-05	0.000268452
ENSG00000124942	AHNAK	protein_coding	2413.3	-0.667391	0.171281	1.0824e-05	0.000269527
ENSG00000104221	BRF2	protein_coding	135.825	0.749917	0.193261	1.08953e-05	0.000270955
ENSG00000073578	SDHA	protein_coding	617.921	-0.426106	0.10353	1.10131e-05	0.000273184
ENSG00000162298	SYVN1	protein_coding	540.753	0.385756	0.0925012	1.1005e-05	0.000273184
ENSG00000112110	MRPL18	protein_coding	2119.98	0.538553	0.133717	1.10409e-05	0.000273524
ENSG00000151332	MBIP	protein_coding	293.306	0.909376	0.238762	1.1146e-05	0.000275774
ENSG00000053372	MRTO4	protein_coding	734.504	0.871041	0.227816	1.11786e-05	0.000276227
ENSG00000100216	TOMM22	protein_coding	4063.38	0.816887	0.212793	1.12669e-05	0.000278055
ENSG00000160305	DIP2A	protein_coding	250.354	-0.642268	0.163488	1.13745e-05	0.000280354
ENSG00000086730	LAT2	protein_coding	285.384	-0.505808	0.125147	1.14178e-05	0.000280707
ENSG00000172366	MCRIP2	protein_coding	848.923	0.904131	0.237878	1.14136e-05	0.000280707
ENSG00000259316		protein_coding	532.564	0.760331	0.196942	1.16166e-05	0.000284871
ENSG00000110076	NRXN2	protein_coding	350.326	-0.589571	0.150586	1.16493e-05	0.000285313
ENSG00000160563	MED27	protein_coding	629.77	0.632308	0.161885	1.22076e-05	0.000298609
ENSG00000103152	MPG	protein_coding	1746.5	0.988511	0.262604	1.22384e-05	0.00029861
ENSG00000136367	ZFHX2	protein_coding	57.9037	-0.944043	0.248763	1.22385e-05	0.00029861
ENSG00000049618	ARID1B	protein_coding	640.753	-0.573808	0.143872	1.23284e-05	0.000300426
ENSG00000169612	RAMAC	protein_coding	381.388	0.600152	0.152491	1.23453e-05	0.00030046
ENSG00000145979	TBC1D7	protein_coding	345.784	0.600404	0.152506	1.23619e-05	0.000300485
ENSG00000119725	ZNF410	protein_coding	379.98	0.54206	0.135939	1.24422e-05	0.000301933
ENSG00000143761	ARF1	protein_coding	4666.91	0.444441	0.109121	1.24526e-05	0.000301933
ENSG00000178053	MLF1	protein_coding	395.428	0.77363	0.201528	1.25147e-05	0.000302875
ENSG00000151247	EIF4E	protein_coding	1422.1	0.61384	0.156374	1.27491e-05	0.000307581
ENSG00000173110	HSPA6	protein_coding	1407.32	2.68729	0.753738	1.28775e-05	0.000310294
ENSG00000084072	PPIE	protein_coding	591.365	0.455738	0.112349	1.29884e-05	0.000312578
ENSG00000166896	ATP23	protein_coding	147.57	0.752012	0.196017	1.30696e-05	0.000313751
ENSG00000166949	SMAD3	protein_coding	590.817	-0.475253	0.118729	1.31322e-05	0.000314865
ENSG00000167978	SRRM2	protein_coding	2461.12	-0.539928	0.138426	1.3493e-05	0.000323115
ENSG00000023041	ZDHHC6	protein_coding	494.693	0.499474	0.125099	1.36673e-05	0.000325978
ENSG00000137656	BUD13	protein_coding	261.376	0.51531	0.129203	1.3646e-05	0.000325978
ENSG00000204287	HLA-DRA	protein_coding	8.9659	2.36298	0.634092	1.36679e-05	0.000325978
ENSG00000213639	PPP1CB	protein_coding	3708.95	0.329748	0.0792031	1.36799e-05	0.000325978
ENSG00000105393	BABAM1	protein_coding	1156.76	0.466599	0.116234	1.37427e-05	0.000326796
ENSG00000157514	TSC22D3	protein_coding	95.3415	0.69622	0.180161	1.37479e-05	0.000326796
ENSG00000197265	GTF2E2	protein_coding	541.194	0.519777	0.130929	1.38102e-05	0.000327454
ENSG00000005243	COPZ2	protein_coding	198.851	0.874903	0.232491	1.39457e-05	0.000329735
ENSG00000256591		protein_coding	30.0802	1.16139	0.312858	1.39567e-05	0.000329735
ENSG00000068650	ATP11A	protein_coding	284.368	-0.629356	0.161792	1.40213e-05	0.000330859
ENSG00000061938	TNK2	protein_coding	239.604	-0.638672	0.164385	1.40637e-05	0.000331454
ENSG00000205138	SDHAF1	protein_coding	403.073	0.967454	0.25924	1.41039e-05	0.000331997
ENSG00000088298	EDEM2	protein_coding	504.458	0.504902	0.126742	1.42565e-05	0.000334777
ENSG00000166794	PPIB	protein_coding	11548.6	0.468078	0.116203	1.43018e-05	0.000335434
ENSG00000134109	EDEM1	protein_coding	510.065	-0.672421	0.175918	1.44659e-05	0.00033855
ENSG00000198856	OSTC	protein_coding	2174.73	0.566176	0.144131	1.44871e-05	0.00033855
ENSG00000281593		protein_coding	59.2773	0.910204	0.241422	1.462e-05	0.000341244
ENSG00000249751	ECSCR	protein_coding	3.40171	5.6303	2.31372	1.46567e-05	0.000341689
ENSG00000179021	C3orf38	protein_coding	519.596	0.73891	0.194014	1.47591e-05	0.000343663
ENSG00000155099	PIP4P2	protein_coding	241.726	0.642065	0.165918	1.4867e-05	0.000345761
ENSG00000115540	MOB4	protein_coding	421.368	0.657189	0.170686	1.51935e-05	0.00035293
ENSG00000178125	PPP1R42	protein_coding	37.116	1.1119	0.301198	1.52653e-05	0.000354173
ENSG00000205542	TMSB4X	protein_coding	19513.7	0.60942	0.15698	1.54596e-05	0.000356971
ENSG00000132388	UBE2G1	protein_coding	425.072	0.503267	0.126746	1.55376e-05	0.000358344
ENSG00000106012	IQCE	protein_coding	380.374	-0.480215	0.121738	1.56667e-05	0.000360894
ENSG00000182712	CMC4	protein_coding	115.004	0.844603	0.225087	1.57878e-05	0.000363251
ENSG00000140941	MAP1LC3B	protein_coding	926.26	0.398737	0.0980759	1.59153e-05	0.000365749
ENSG00000013573	DDX11	protein_coding	296.737	-0.569349	0.146532	1.59544e-05	0.000365974
ENSG00000143575	HAX1	protein_coding	1849.35	0.71528	0.188888	1.59629e-05	0.000365974
ENSG00000131966	ACTR10	protein_coding	845.202	0.671427	0.175128	1.60412e-05	0.000367336
ENSG00000019549	SNAI2	protein_coding	273.46	0.569986	0.146206	1.61144e-05	0.000367709
ENSG00000165006	UBAP1	protein_coding	548.809	0.447345	0.111495	1.61059e-05	0.000367709
ENSG00000258984	UBE2F-SCLY	protein_coding	187.515	0.699071	0.182717	1.62354e-05	0.000370034
ENSG00000099364	FBXL19	protein_coding	122.344	-0.729279	0.192608	1.6702e-05	0.00038022
ENSG00000272305		protein_coding	27.5351	1.13906	0.309968	1.68401e-05	0.000382019
ENSG00000131558	EXOC4	protein_coding	191.105	-0.576067	0.15023	1.69831e-05	0.000384812
ENSG00000119523	ALG2	protein_coding	525.212	0.519076	0.132207	1.71231e-05	0.00038753
ENSG00000141279	NPEPPS	protein_coding	1121.51	-0.50976	0.129573	1.7144e-05	0.000387549
ENSG00000116212	LRRC42	protein_coding	919.193	0.451806	0.113602	1.71728e-05	0.000387749
ENSG00000138311	ZNF365	protein_coding	84.1866	0.794732	0.211413	1.73215e-05	0.000390651
ENSG00000181924	COA4	protein_coding	1996.33	0.639945	0.166959	1.73877e-05	0.000391689
ENSG00000108679	LGALS3BP	protein_coding	1411.96	-0.604982	0.157361	1.74444e-05	0.00039251
ENSG00000142798	HSPG2	protein_coding	485.894	-0.734863	0.19525	1.75899e-05	0.000395325
ENSG00000151176	PLBD2	protein_coding	182.08	-0.623844	0.162671	1.77174e-05	0.000397729
ENSG00000130985	UBA1	protein_coding	1294.77	-0.52445	0.135374	1.77721e-05	0.000398494
ENSG00000254788	CKLF-CMTM1	protein_coding	544.415	0.843294	0.226831	1.78271e-05	0.000399265
ENSG00000170632	ARMC10	protein_coding	613.467	0.594098	0.153789	1.79047e-05	0.00040054
ENSG00000110200	ANAPC15	protein_coding	708.724	0.741088	0.196973	1.80609e-05	0.000403126
ENSG00000183856	IQGAP3	protein_coding	242.99	-0.598222	0.155645	1.80619e-05	0.000403126
ENSG00000104343	UBE2W	protein_coding	404.835	0.520013	0.132484	1.84461e-05	0.000410921
ENSG00000169203	NPIPB12	protein_coding	49.0011	-0.955006	0.259367	1.84536e-05	0.000410921
ENSG00000164465	DCBLD1	protein_coding	490.962	0.433042	0.108866	1.85705e-05	0.000412577
ENSG00000160087	UBE2J2	protein_coding	515.162	0.478948	0.121574	1.87399e-05	0.000415862
ENSG00000182287	AP1S2	protein_coding	476.059	0.449461	0.11325	1.8859e-05	0.000418027
ENSG00000078403	MLLT10	protein_coding	358.979	0.401871	0.100392	1.91595e-05	0.000423717
ENSG00000068784	SRBD1	protein_coding	167.441	-0.574344	0.1479	1.92976e-05	0.000426285
ENSG00000159593	NAE1	protein_coding	1018.93	0.544509	0.140547	1.94151e-05	0.000428393
ENSG00000111832	RWDD1	protein_coding	1371.54	0.787799	0.212161	1.95338e-05	0.000430104
ENSG00000129128	SPCS3	protein_coding	1360.26	0.618185	0.161956	1.95814e-05	0.000430104
ENSG00000143436	MRPL9	protein_coding	1079.99	0.601277	0.155833	1.95747e-05	0.000430104
ENSG00000256646		protein_coding	3282.16	0.48322	0.122693	1.95713e-05	0.000430104
ENSG00000065000	AP3D1	protein_coding	734.816	-0.480123	0.123291	1.98215e-05	0.000434883
ENSG00000136897	MRPL50	protein_coding	580.594	0.725721	0.193766	1.98488e-05	0.00043499
ENSG00000143924	EML4	protein_coding	684.744	-0.53208	0.137435	1.98968e-05	0.000435549
ENSG00000100104	SRRD	protein_coding	876.286	0.521717	0.134668	1.99859e-05	0.000437006
ENSG00000137075	RNF38	protein_coding	314.523	-0.54164	0.14006	2.00978e-05	0.000438956
ENSG00000140307	GTF2A2	protein_coding	2346.52	0.56658	0.147466	2.02351e-05	0.000441458
ENSG00000105171	POP4	protein_coding	937.019	0.562035	0.146105	2.03015e-05	0.000442409
ENSG00000173457	PPP1R14B	protein_coding	9661.81	0.67406	0.178705	2.03692e-05	0.000443385
ENSG00000140395	SKIC8	protein_coding	546.538	0.556487	0.144539	2.04341e-05	0.000443703
ENSG00000166199	ALKBH3	protein_coding	137.575	0.663122	0.175654	2.04162e-05	0.000443703
ENSG00000258653		protein_coding	383.496	0.529596	0.136834	2.04525e-05	0.000443703
ENSG00000006118	TMEM132A	protein_coding	297.451	-0.654417	0.172535	2.0527e-05	0.00044482
ENSG00000234465	PINLYP	protein_coding	21.2785	-1.68282	0.468832	2.06971e-05	0.000448006
ENSG00000163468	CCT3	protein_coding	4264.18	0.533285	0.137302	2.08824e-05	0.000451512
ENSG00000138326	RPS24	protein_coding	19306	-0.318405	0.0795262	2.09889e-05	0.000453031
ENSG00000159388	BTG2	protein_coding	266.212	-0.590658	0.156467	2.09994e-05	0.000453031
ENSG00000197062	ZSCAN26	protein_coding	111.75	0.806247	0.218367	2.11992e-05	0.000456833
ENSG00000118096	IFT46	protein_coding	378.844	0.638706	0.168802	2.13487e-05	0.000459544
ENSG00000120656	TAF12	protein_coding	330.598	0.629443	0.165033	2.15039e-05	0.000461857
ENSG00000123562	MORF4L2	protein_coding	2546.07	0.29249	0.0716228	2.15548e-05	0.000462438
ENSG00000172315	TP53RK	protein_coding	440.635	0.549832	0.143264	2.16036e-05	0.000462972
ENSG00000130402	ACTN4	protein_coding	3400.45	-0.722825	0.193942	2.17517e-05	0.000465117
ENSG00000258539		protein_coding	28.1333	1.10297	0.305263	2.17512e-05	0.000465117
ENSG00000165898	ISCA2	protein_coding	788.386	0.930739	0.258365	2.18395e-05	0.000466479
ENSG00000126953	TIMM8A	protein_coding	468.035	0.642221	0.170304	2.18945e-05	0.000467139
ENSG00000132274	TRIM22	protein_coding	174.084	-0.632501	0.168642	2.20597e-05	0.00046963
ENSG00000176142	TMEM39A	protein_coding	252.092	0.535188	0.139301	2.20538e-05	0.00046963
ENSG00000086189	DIMT1	protein_coding	525.928	0.90115	0.247972	2.22477e-05	0.000472593
ENSG00000169604	ANTXR1	protein_coding	910.06	-0.570211	0.149552	2.22762e-05	0.000472681
ENSG00000284194	SCO2	protein_coding	657.975	0.859617	0.23535	2.24311e-05	0.000475445
ENSG00000204482	LST1	protein_coding	22.4187	-1.49519	0.421699	2.28994e-05	0.000484313
ENSG00000124216	SNAI1	protein_coding	134.217	0.629481	0.166905	2.3147e-05	0.00048795
ENSG00000161681	SHANK1	protein_coding	70.0367	-0.97349	0.269837	2.31455e-05	0.00048795
ENSG00000133818	RRAS2	protein_coding	1138.93	0.744659	0.202296	2.31722e-05	0.00048795
ENSG00000159459	UBR1	protein_coding	156.326	-0.628009	0.167492	2.33216e-05	0.000490565
ENSG00000235272	RAMACL	protein_coding	273.916	0.631331	0.16772	2.33558e-05	0.000490751
ENSG00000113845	TIMMDC1	protein_coding	843.432	0.446334	0.11423	2.34069e-05	0.000491291
ENSG00000143797	MBOAT2	protein_coding	671.42	0.405783	0.102629	2.34987e-05	0.000492684
ENSG00000100890	PRORP	protein_coding	132.282	0.586364	0.154625	2.36559e-05	0.000495382
ENSG00000143553	SNAPIN	protein_coding	793.494	0.700143	0.188417	2.36785e-05	0.000495382
ENSG00000078401	EDN1	protein_coding	377.428	0.655703	0.17613	2.38165e-05	0.000497731
ENSG00000072849	DERL2	protein_coding	687.44	0.704397	0.191711	2.38581e-05	0.000498065
ENSG00000108953	YWHAE	protein_coding	3636.77	0.446051	0.113747	2.39079e-05	0.000498566
ENSG00000119185	ITGB1BP1	protein_coding	1622.17	0.682842	0.184314	2.39629e-05	0.000499175
ENSG00000088888	MAVS	protein_coding	368.483	-0.586132	0.155074	2.39921e-05	0.000499247
ENSG00000142188	TMEM50B	protein_coding	434.95	0.680424	0.182682	2.41175e-05	0.000501317
ENSG00000171307	ZDHHC16	protein_coding	777.644	0.403319	0.102265	2.43975e-05	0.000506595
ENSG00000101040	ZMYND8	protein_coding	632.208	-0.687937	0.185494	2.45326e-05	0.000508458
ENSG00000172009	THOP1	protein_coding	255.207	-0.528362	0.139449	2.48325e-05	0.000512354
ENSG00000197006	METTL9	protein_coding	2194.03	0.578804	0.152629	2.48335e-05	0.000512354
ENSG00000111639	MRPL51	protein_coding	5393.6	0.552683	0.145321	2.5008e-05	0.000515403
ENSG00000143079	CTTNBP2NL	protein_coding	352.594	-0.608292	0.162059	2.50763e-05	0.000516185
ENSG00000149308	NPAT	protein_coding	239.274	-0.555752	0.146405	2.50992e-05	0.000516185
ENSG00000158828	PINK1	protein_coding	235.049	-0.608997	0.162104	2.52099e-05	0.000517364
ENSG00000198680	TUSC1	protein_coding	402.746	0.524813	0.136938	2.53261e-05	0.000519199
ENSG00000129514	FOXA1	protein_coding	15.863	-2.44649	0.671398	2.54323e-05	0.000520825
ENSG00000186832	KRT16	protein_coding	23.2274	1.63004	0.463961	2.55994e-05	0.000522589
ENSG00000253251	SHLD3	protein_coding	136.684	0.992526	0.278449	2.55841e-05	0.000522589
ENSG00000164615	CAMLG	protein_coding	634.059	0.580462	0.154037	2.56963e-05	0.000523465
ENSG00000198681	MAGEA1	protein_coding	1138.48	0.352021	0.0882401	2.56795e-05	0.000523465
ENSG00000106588	PSMA2	protein_coding	3232.98	0.480182	0.123827	2.58558e-05	0.000525964
ENSG00000289565		protein_coding	1058.46	0.576701	0.152634	2.58733e-05	0.000525964
ENSG00000106591	MRPL32	protein_coding	1245.81	0.812356	0.224156	2.64436e-05	0.000536994
ENSG00000100350	FOXRED2	protein_coding	684.848	-0.49644	0.129521	2.65656e-05	0.000537779
ENSG00000125835	SNRPB	protein_coding	3730.73	0.761095	0.208225	2.65344e-05	0.000537779
ENSG00000156113	KCNMA1	protein_coding	371.7	0.701584	0.190704	2.65416e-05	0.000537779
ENSG00000184922	FMNL1	protein_coding	224.272	-0.809893	0.223695	2.69026e-05	0.000542901
ENSG00000111667	USP5	protein_coding	1256.28	-0.339524	0.0848411	2.71133e-05	0.000546584
ENSG00000118482	PHF3	protein_coding	582.516	-0.530646	0.139962	2.73606e-05	0.000550994
ENSG00000113597	TRAPPC13	protein_coding	226.378	0.743055	0.203403	2.74338e-05	0.000551896
ENSG00000137168	PPIL1	protein_coding	625.83	0.775219	0.212986	2.75215e-05	0.000552656
ENSG00000145743	FBXL17	protein_coding	81.889	-0.775246	0.212843	2.75287e-05	0.000552656
ENSG00000168014	C2CD3	protein_coding	214.623	-0.525932	0.137993	2.76922e-05	0.000555363
ENSG00000185090	MANEAL	protein_coding	203.248	0.503976	0.132066	2.77578e-05	0.000556103
ENSG00000180228	PRKRA	protein_coding	736.771	0.533014	0.139686	2.77911e-05	0.000556196
ENSG00000118855	MFSD1	protein_coding	484.241	0.532682	0.140318	2.78929e-05	0.00055626
ENSG00000127616	SMARCA4	protein_coding	872.433	-0.434057	0.111661	2.78694e-05	0.00055626
ENSG00000155329	ZCCHC10	protein_coding	359.46	0.73056	0.200173	2.79092e-05	0.00055626
ENSG00000163866	SMIM12	protein_coding	712.452	0.564168	0.149933	2.78473e-05	0.00055626
ENSG00000289694		protein_coding	1590.77	0.518199	0.136627	2.81277e-05	0.000559464
ENSG00000182578	CSF1R	protein_coding	16.011	-1.85931	0.530625	2.8282e-05	0.000561957
ENSG00000149679	CABLES2	protein_coding	107.416	-0.853007	0.23728	2.85675e-05	0.000566467
ENSG00000125901	MRPS26	protein_coding	1348.3	0.577257	0.153542	2.87069e-05	0.00056865
ENSG00000101084	RAB5IF	protein_coding	1607.58	0.746861	0.204565	2.88016e-05	0.00056936
ENSG00000136869	TLR4	protein_coding	208.042	-0.659812	0.179464	2.87976e-05	0.00056936
ENSG00000157869	RAB28	protein_coding	148.732	0.687557	0.187087	2.88869e-05	0.000570464
ENSG00000134330	IAH1	protein_coding	529.156	0.638392	0.172899	2.90454e-05	0.00057301
ENSG00000105926	PALS2	protein_coding	1324.44	0.576314	0.153727	2.91025e-05	0.000573553
ENSG00000051523	CYBA	protein_coding	64.9818	-1.15291	0.33106	2.96078e-05	0.000582327
ENSG00000110958	PTGES3	protein_coding	6927.45	0.293025	0.0731086	3.07483e-05	0.000603532
ENSG00000107262	BAG1	protein_coding	789.358	0.650929	0.17688	3.08334e-05	0.000603979
ENSG00000118515	SGK1	protein_coding	177.122	0.682704	0.187056	3.08253e-05	0.000603979
ENSG00000171311	EXOSC1	protein_coding	1112.81	0.616674	0.166734	3.09196e-05	0.000605056
ENSG00000085415	SEH1L	protein_coding	1594.79	0.681821	0.186438	3.14483e-05	0.000613679
ENSG00000088682	COQ9	protein_coding	411.141	0.477658	0.125141	3.1468e-05	0.000613679
ENSG00000101608	MYL12A	protein_coding	4216.99	0.44971	0.117075	3.14869e-05	0.000613679
ENSG00000173207	CKS1B	protein_coding	2601.91	0.648265	0.177982	3.18345e-05	0.000619207
ENSG00000100292	HMOX1	protein_coding	3403.01	1.44446	0.424352	3.2385e-05	0.000628651
ENSG00000136319	TTC5	protein_coding	359.316	0.44639	0.116118	3.23692e-05	0.000628651
ENSG00000108590	MED31	protein_coding	317.032	1.08063	0.311279	3.25149e-05	0.000630541
ENSG00000074842	MYDGF	protein_coding	2824.8	0.633025	0.171915	3.26288e-05	0.000630953
ENSG00000109270	LAMTOR3	protein_coding	636.542	0.546761	0.146457	3.26338e-05	0.000630953
ENSG00000182858	ALG12	protein_coding	142.71	-0.584406	0.157562	3.25698e-05	0.000630953
ENSG00000111711	GOLT1B	protein_coding	901.848	0.55761	0.149763	3.3073e-05	0.000638251
ENSG00000177303	CASKIN2	protein_coding	151.31	-0.645035	0.176379	3.30772e-05	0.000638251
ENSG00000149089	APIP	protein_coding	280.418	0.650175	0.177735	3.31111e-05	0.000638271
ENSG00000164611	PTTG1	protein_coding	3858.46	0.496406	0.131196	3.32768e-05	0.000640827
ENSG00000131747	TOP2A	protein_coding	4832.25	-0.558944	0.149669	3.33934e-05	0.000642434
ENSG00000104897	SF3A2	protein_coding	400.783	-0.599184	0.162244	3.35013e-05	0.000643621
ENSG00000136888	ATP6V1G1	protein_coding	745.186	0.680283	0.186287	3.35653e-05	0.000643823
ENSG00000183684	ALYREF	protein_coding	3822.74	0.450933	0.118014	3.36894e-05	0.000645563
ENSG00000114942	EEF1B2	protein_coding	9537.38	0.729799	0.202823	3.43407e-05	0.000657394
ENSG00000198786	MT-ND5	protein_coding	4182.1	-0.671302	0.183942	3.44548e-05	0.000658927
ENSG00000145782	ATG12	protein_coding	875.938	0.566063	0.152646	3.4628e-05	0.000661586
ENSG00000150459	SAP18	protein_coding	1433.92	0.663693	0.182999	3.50498e-05	0.000668986
ENSG00000051180	RAD51	protein_coding	208.254	0.568853	0.15355	3.533e-05	0.000673669
ENSG00000115875	SRSF7	protein_coding	3322.08	0.393741	0.102325	3.55892e-05	0.000676264
ENSG00000122644	ARL4A	protein_coding	611.568	0.630523	0.172797	3.55801e-05	0.000676264
ENSG00000244509	APOBEC3C	protein_coding	648.677	-0.538375	0.145631	3.55339e-05	0.000676264
ENSG00000074266	EED	protein_coding	540.132	0.438023	0.114972	3.57825e-05	0.000678957
ENSG00000106025	TSPAN12	protein_coding	56.3731	0.864476	0.244891	3.61505e-05	0.000685267
ENSG00000129003	VPS13C	protein_coding	274.373	-0.680393	0.188153	3.62727e-05	0.000686241
ENSG00000187994	RINL	protein_coding	71.3318	0.803557	0.226534	3.62424e-05	0.000686241
ENSG00000169902	TPST1	protein_coding	614.463	0.719331	0.200985	3.6344e-05	0.00068692
ENSG00000213619	NDUFS3	protein_coding	1801.89	0.548735	0.147481	3.64764e-05	0.000688749
ENSG00000125821	DTD1	protein_coding	913.293	0.598109	0.163173	3.72814e-05	0.000703265
ENSG00000265190	ANXA8	protein_coding	192.059	0.801676	0.226602	3.73695e-05	0.000704241
ENSG00000136098	NEK3	protein_coding	61.1313	0.77655	0.217035	3.74876e-05	0.00070578
ENSG00000038274	MAT2B	protein_coding	451.234	0.444725	0.117153	3.77001e-05	0.000709091
ENSG00000181061	HIGD1A	protein_coding	664.897	0.736181	0.206075	3.77557e-05	0.000709448
ENSG00000158710	TAGLN2	protein_coding	10573.5	0.420076	0.110355	3.83468e-05	0.000719161
ENSG00000160180	TFF3	protein_coding	5.11572	-5.36047	2.4535	3.89008e-05	0.000728844
ENSG00000163785	RYK	protein_coding	1024.16	0.461482	0.122528	3.89601e-05	0.000729251
ENSG00000112175	BMP5	protein_coding	281.459	0.461822	0.122148	3.91482e-05	0.000732064
ENSG00000138771	SHROOM3	protein_coding	191.817	-0.791941	0.224239	3.92218e-05	0.000732732
ENSG00000125534	PPDPF	protein_coding	1690.64	-0.645346	0.178813	3.93504e-05	0.000733904
ENSG00000105270	CLIP3	protein_coding	210.484	-1.05698	0.308482	3.94341e-05	0.000734574
ENSG00000085999	RAD54L	protein_coding	264.64	-0.558617	0.152144	4.02005e-05	0.000747413
ENSG00000111642	CHD4	protein_coding	4584.82	-0.554095	0.150912	4.01849e-05	0.000747413
ENSG00000162961	DPY30	protein_coding	1618.31	0.588138	0.161122	4.05049e-05	0.000752351
ENSG00000169967	MAP3K2	protein_coding	595.12	-0.425037	0.114056	4.08293e-05	0.000756924
ENSG00000123349	PFDN5	protein_coding	2382.65	0.9895	0.288005	4.10249e-05	0.000759824
ENSG00000148688	RPP30	protein_coding	824.328	0.442897	0.117052	4.13932e-05	0.000765913
ENSG00000166333	ILK	protein_coding	1065.86	0.484717	0.130258	4.15621e-05	0.000768305
ENSG00000267127		protein_coding	79.1975	0.763007	0.21571	4.20818e-05	0.00077717
ENSG00000196422	PPP1R26	protein_coding	146.867	-0.713457	0.200005	4.2167e-05	0.000778001
ENSG00000173898	SPTBN2	protein_coding	57.5007	-0.86223	0.247331	4.2211e-05	0.000778072
ENSG00000128272	ATF4	protein_coding	5582.5	0.750304	0.212256	4.28391e-05	0.000788151
ENSG00000157637	SLC38A10	protein_coding	316.854	-0.588657	0.161884	4.30172e-05	0.000790675
ENSG00000115520	COQ10B	protein_coding	267.263	0.437128	0.115845	4.32629e-05	0.000793172
ENSG00000158122	PRXL2C	protein_coding	388.553	0.712062	0.200813	4.32298e-05	0.000793172
ENSG00000166797	CIAO2A	protein_coding	1096.32	0.638126	0.177355	4.32758e-05	0.000793172
ENSG00000143179	UCK2	protein_coding	1141.79	0.663795	0.185576	4.33905e-05	0.000794522
ENSG00000130332	LSM7	protein_coding	5144.97	0.8253	0.232733	4.35991e-05	0.000796835
ENSG00000205352	PRR13	protein_coding	1330.72	0.422706	0.111536	4.35929e-05	0.000796835
ENSG00000145050	MANF	protein_coding	2899.24	0.426099	0.112444	4.3744e-05	0.00079873
ENSG00000115946	PNO1	protein_coding	653.27	0.852328	0.245951	4.40327e-05	0.000803244
ENSG00000132823	OSER1	protein_coding	669.762	0.708834	0.199939	4.41095e-05	0.000803888
ENSG00000213401	MAGEA12	protein_coding	987.87	0.591521	0.163161	4.4306e-05	0.00080671
ENSG00000120526	NUDCD1	protein_coding	491.208	0.659416	0.184124	4.49748e-05	0.000815936
ENSG00000135046	ANXA1	protein_coding	3279.87	0.807671	0.231791	4.4979e-05	0.000815936
ENSG00000137692	DCUN1D5	protein_coding	1323.47	0.697678	0.197261	4.49811e-05	0.000815936
ENSG00000055950	MRPL43	protein_coding	1098.93	0.624299	0.173691	4.5841e-05	0.00082843
ENSG00000123143	PKN1	protein_coding	489.121	-0.532178	0.145584	4.57937e-05	0.00082843
ENSG00000157456	CCNB2	protein_coding	1919.34	0.498677	0.134734	4.5758e-05	0.00082843
ENSG00000175792	RUVBL1	protein_coding	1173.45	0.752546	0.214326	4.57996e-05	0.00082843
ENSG00000076108	BAZ2A	protein_coding	516.934	-0.522877	0.142646	4.62227e-05	0.000832998
ENSG00000131409	LRRC4B	protein_coding	175.909	-0.698569	0.197588	4.62223e-05	0.000832998
ENSG00000155868	MED7	protein_coding	303.81	0.636326	0.178101	4.65398e-05	0.000837933
ENSG00000136153	LMO7	protein_coding	329.302	-0.620743	0.172714	4.71413e-05	0.000847975
ENSG00000196449	YRDC	protein_coding	815.837	0.63934	0.178806	4.75403e-05	0.000854358
ENSG00000129354	AP1M2	protein_coding	1898.5	0.754396	0.217372	4.80268e-05	0.000862302
ENSG00000183527	PSMG1	protein_coding	454.687	0.805611	0.232798	4.8707e-05	0.000872895
ENSG00000177150	FAM210A	protein_coding	668.807	0.529019	0.144177	4.88008e-05	0.000873768
ENSG00000125870	SNRPB2	protein_coding	1708.01	0.457259	0.123244	4.91843e-05	0.000879822
ENSG00000069011	PITX1	protein_coding	573.415	0.396578	0.104813	4.93053e-05	0.000881173
ENSG00000163874	ZC3H12A	protein_coding	254.498	0.785767	0.225969	4.93768e-05	0.000881638
ENSG00000270181	BIVM-ERCC5	protein_coding	32.9311	-1.09699	0.323807	4.95427e-05	0.000883786
ENSG00000189079	ARID2	protein_coding	333.475	-0.564567	0.157933	4.99938e-05	0.000890193
ENSG00000011052	NME1-NME2	protein_coding	8586.42	0.726444	0.206733	5.00769e-05	0.000890854
ENSG00000101856	PGRMC1	protein_coding	3150	0.412393	0.109973	5.09881e-05	0.000903744
ENSG00000204520	MICA	protein_coding	761.056	0.562971	0.155765	5.10398e-05	0.000903834
ENSG00000169567	HINT1	protein_coding	6073.95	0.458053	0.12266	5.11491e-05	0.000904942
ENSG00000182378	PLCXD1	protein_coding	61.0235	-0.801102	0.23176	5.20085e-05	0.00091847
ENSG00000292344	PLCXD1	protein_coding	61.0235	-0.801102	0.23176	5.20085e-05	0.00091847
ENSG00000029725	RABEP1	protein_coding	322.799	0.516972	0.142253	5.20586e-05	0.000918516
ENSG00000189077	TMEM120A	protein_coding	500.819	0.667958	0.189457	5.21307e-05	0.000918952
ENSG00000117122	MFAP2	protein_coding	680.264	0.738158	0.212422	5.23114e-05	0.000921299
ENSG00000106245	BUD31	protein_coding	1699.17	0.607049	0.170121	5.25075e-05	0.000923073
ENSG00000106603	COA1	protein_coding	1220.82	0.44901	0.121027	5.27652e-05	0.000925923
ENSG00000153201	RANBP2	protein_coding	649.625	-0.504643	0.138082	5.27196e-05	0.000925923
ENSG00000146247	PHIP	protein_coding	669.103	-0.530305	0.146318	5.28359e-05	0.000926325
ENSG00000198420	TCAF1	protein_coding	207.33	-0.633556	0.179084	5.28925e-05	0.000926479
ENSG00000100241	SBF1	protein_coding	366.753	-0.693474	0.198528	5.33315e-05	0.000933326
ENSG00000144724	PTPRG	protein_coding	359.805	-0.568429	0.158502	5.3907e-05	0.000940847
ENSG00000041357	PSMA4	protein_coding	3466.69	0.37348	0.0987555	5.42844e-05	0.00094573
ENSG00000166750	SLFN5	protein_coding	145.867	-0.937409	0.27567	5.45213e-05	0.000947624
ENSG00000229314	ORM1	protein_coding	9.74497	-4.39822	1.32328	5.45399e-05	0.000947624
ENSG00000197045	GMFB	protein_coding	914.197	0.420136	0.112879	5.4793e-05	0.000951169
ENSG00000109654	TRIM2	protein_coding	99.0114	-0.951924	0.282403	5.55172e-05	0.000962879
ENSG00000107796	ACTA2	protein_coding	64.5214	-0.933663	0.275924	5.61172e-05	0.000971545
ENSG00000285641		protein_coding	607.778	0.532802	0.14761	5.61081e-05	0.000971545
ENSG00000169992	NLGN2	protein_coding	315.14	-0.581335	0.163058	5.62684e-05	0.000973189
ENSG00000143367	TUFT1	protein_coding	489.48	0.88595	0.261777	5.64872e-05	0.000975336
ENSG00000103512	NOMO1	protein_coding	339.911	-0.617404	0.17446	5.69607e-05	0.000982636
ENSG00000165140	FBP1	protein_coding	8.59382	-4.36905	1.31575	5.70537e-05	0.000983365
ENSG00000117410	ATP6V0B	protein_coding	2579.6	0.725097	0.209246	5.74926e-05	0.000989168
ENSG00000112335	SNX3	protein_coding	1591.53	0.890485	0.263697	5.75856e-05	0.00098989
ENSG00000167371	PRRT2	protein_coding	96.8285	-0.952166	0.283596	5.77072e-05	0.0009911
ENSG00000124802	EEF1E1	protein_coding	899.248	0.711084	0.20596	5.78361e-05	0.000992436
ENSG00000085063	CD59	protein_coding	1973.66	0.47237	0.129113	5.80026e-05	0.000994411
ENSG00000116667	C1orf21	protein_coding	503.009	0.41544	0.111813	5.8365e-05	0.000998856
ENSG00000147400	CETN2	protein_coding	1059.29	0.56501	0.157462	5.83321e-05	0.000998856
ENSG00000118058	KMT2A	protein_coding	597.966	-0.470865	0.12952	5.86401e-05	0.00100179
ENSG00000121766	ZCCHC17	protein_coding	595.736	0.585293	0.165312	5.92716e-05	0.00100998
ENSG00000148154	UGCG	protein_coding	319.771	0.403972	0.108496	5.92756e-05	0.00100998
ENSG00000257704	INAFM1	protein_coding	61.638	-0.801438	0.234105	5.91773e-05	0.00100998
ENSG00000123384	LRP1	protein_coding	531.854	-0.64466	0.184119	6.01814e-05	0.00102451
ENSG00000178685	PARP10	protein_coding	125.497	-0.889164	0.263709	6.04514e-05	0.0010282
ENSG00000134198	TSPAN2	protein_coding	34.9851	1.13347	0.34308	6.0862e-05	0.00103428
ENSG00000177697	CD151	protein_coding	1709.46	0.459224	0.126119	6.10478e-05	0.00103653
ENSG00000160326	SLC2A6	protein_coding	157.18	-0.510363	0.141364	6.13987e-05	0.00104157
ENSG00000120899	PTK2B	protein_coding	37.9977	-1.06386	0.31936	6.16002e-05	0.00104408
ENSG00000145335	SNCA	protein_coding	169.437	0.551716	0.154891	6.19904e-05	0.00104977
ENSG00000099385	BCL7C	protein_coding	2406.55	0.920028	0.276608	6.20749e-05	0.00105029
ENSG00000055917	PUM2	protein_coding	764.997	-0.515523	0.14345	6.23938e-05	0.00105384
ENSG00000166848	TERF2IP	protein_coding	404.709	0.396312	0.106511	6.27476e-05	0.00105797
ENSG00000100462	PRMT5	protein_coding	1771.2	0.56863	0.15942	6.29132e-05	0.00105892
ENSG00000118564	FBXL5	protein_coding	151.379	0.522633	0.145045	6.29022e-05	0.00105892
ENSG00000064995	TAF11	protein_coding	564.854	0.409867	0.110443	6.30546e-05	0.00106038
ENSG00000284431		protein_coding	1062.82	0.495929	0.137756	6.3265e-05	0.00106207
ENSG00000197172	MAGEA6	protein_coding	1213.09	0.524956	0.147513	6.37692e-05	0.00106961
ENSG00000070756	PABPC1	protein_coding	12308.5	-0.513933	0.143171	6.4027e-05	0.00107208
ENSG00000135679	MDM2	protein_coding	403.86	-0.528621	0.1479	6.40212e-05	0.00107208
ENSG00000185842	DNAH14	protein_coding	248.074	0.609973	0.173611	6.41751e-05	0.00107363
ENSG00000117748	RPA2	protein_coding	644.295	0.453818	0.124243	6.43994e-05	0.00107553
ENSG00000140043	PTGR2	protein_coding	151.511	-0.565859	0.160578	6.43996e-05	0.00107553
ENSG00000070501	POLB	protein_coding	371.039	0.519792	0.144967	6.44562e-05	0.00107555
ENSG00000106665	CLIP2	protein_coding	157.24	-0.667571	0.19183	6.48677e-05	0.00108055
ENSG00000124171	PARD6B	protein_coding	150.154	-0.639341	0.183372	6.48458e-05	0.00108055
ENSG00000100479	POLE2	protein_coding	606.091	0.567023	0.15999	6.58423e-05	0.00109585
ENSG00000168994	PXDC1	protein_coding	314.564	0.491764	0.136274	6.62966e-05	0.00110246
ENSG00000169740	ZNF32	protein_coding	689.552	0.732384	0.215051	6.63909e-05	0.00110308
ENSG00000142627	EPHA2	protein_coding	1351.03	-0.441154	0.121434	6.70515e-05	0.0011131
ENSG00000113387	SUB1	protein_coding	6538.97	0.564086	0.160137	6.83295e-05	0.00113334
ENSG00000148444	COMMD3	protein_coding	798.598	0.838758	0.249691	6.8497e-05	0.00113473
ENSG00000214265		protein_coding	420.865	0.409067	0.110704	6.85304e-05	0.00113473
ENSG00000213741	RPS29	protein_coding	22503.5	-0.601308	0.173353	6.97746e-05	0.00115336
ENSG00000170892	TSEN34	protein_coding	1430.7	0.376367	0.1013	7.00466e-05	0.00115589
ENSG00000127580	WDR24	protein_coding	104.631	-0.596737	0.170634	7.05594e-05	0.00116138
ENSG00000146063	TRIM41	protein_coding	209.75	-0.501804	0.140817	7.05256e-05	0.00116138
ENSG00000257411		protein_coding	85.907	0.913627	0.276573	7.10572e-05	0.00116835
ENSG00000141458	NPC1	protein_coding	424.646	-0.665581	0.19364	7.15115e-05	0.00117406
ENSG00000188153	COL4A5	protein_coding	33.9544	-1.11428	0.34113	7.15876e-05	0.00117432
ENSG00000164823	OSGIN2	protein_coding	373.763	0.468614	0.129969	7.18511e-05	0.00117764
ENSG00000128739	SNRPN	protein_coding	935.715	0.405636	0.110399	7.2059e-05	0.00117844
ENSG00000147894	C9orf72	protein_coding	170.225	0.679637	0.19778	7.20824e-05	0.00117844
ENSG00000262919	CCNQ	protein_coding	622.346	0.603835	0.173248	7.19615e-05	0.00117844
ENSG00000104177	MYEF2	protein_coding	227.045	-0.544768	0.154354	7.23763e-05	0.00118168
ENSG00000106993	CDC37L1	protein_coding	133.037	0.587416	0.167511	7.24025e-05	0.00118168
ENSG00000175354	PTPN2	protein_coding	584.999	0.424765	0.116179	7.30291e-05	0.0011909
ENSG00000165506	DNAAF2	protein_coding	397.891	0.582746	0.166556	7.37244e-05	0.00120123
ENSG00000007047	MARK4	protein_coding	136.79	-0.61215	0.175889	7.38273e-05	0.0012019
ENSG00000128989	ARPP19	protein_coding	1342.52	0.374588	0.101184	7.42043e-05	0.0012068
ENSG00000155959	VBP1	protein_coding	983.024	0.656202	0.191357	7.42529e-05	0.0012068
ENSG00000126457	PRMT1	protein_coding	2859.41	0.600991	0.173421	7.65361e-05	0.00124182
ENSG00000166341	DCHS1	protein_coding	86.1087	-0.823663	0.247108	7.69776e-05	0.00124689
ENSG00000169692	AGPAT2	protein_coding	923.463	0.424958	0.11695	7.72066e-05	0.00124852
ENSG00000171634	BPTF	protein_coding	1346.57	-0.436355	0.121059	7.7343e-05	0.00124968
ENSG00000198848	CES1	protein_coding	9.23312	-2.6683	0.796426	7.75541e-05	0.00125205
ENSG00000090339	ICAM1	protein_coding	12.4627	-2.49327	0.752176	7.81708e-05	0.00126095
ENSG00000089006	SNX5	protein_coding	1723.12	0.341803	0.0920686	7.87752e-05	0.00126964
ENSG00000163923	RPL39L	protein_coding	1376.43	0.766127	0.228617	7.92785e-05	0.00127669
ENSG00000099974	DDTL	protein_coding	275.47	0.499827	0.139853	8.03175e-05	0.00128808
ENSG00000140830	TXNL4B	protein_coding	261.145	0.499461	0.140839	8.02909e-05	0.00128808
ENSG00000143633	C1orf131	protein_coding	306.019	0.513719	0.145428	8.0318e-05	0.00128808
ENSG00000249209		protein_coding	717.777	0.527229	0.149886	8.02767e-05	0.00128808
ENSG00000249590		protein_coding	287.308	0.66424	0.195076	8.02572e-05	0.00128808
ENSG00000104833	TUBB4A	protein_coding	41.6967	-1.05822	0.327456	8.05502e-05	0.00128967
ENSG00000146729	NIPSNAP2	protein_coding	784.355	0.614741	0.17832	8.09306e-05	0.00129362
ENSG00000106635	BCL7B	protein_coding	928.964	0.429557	0.118839	8.12902e-05	0.00129723
ENSG00000066336	SPI1	protein_coding	20.3685	-1.64279	0.51769	8.15442e-05	0.00129914
ENSG00000132613	MTSS2	protein_coding	199.985	-0.556449	0.161153	8.15396e-05	0.00129914
ENSG00000125482	TTF1	protein_coding	199.23	-0.529602	0.151555	8.17936e-05	0.00130204
ENSG00000134283	PPHLN1	protein_coding	980.792	0.354113	0.0957655	8.24755e-05	0.00131182
ENSG00000105426	PTPRS	protein_coding	416.72	-0.602838	0.176703	8.26301e-05	0.0013132
ENSG00000006327	TNFRSF12A	protein_coding	7267.11	0.689909	0.204169	8.4278e-05	0.00133683
ENSG00000166340	TPP1	protein_coding	575.793	-0.646465	0.190001	8.43927e-05	0.00133683
ENSG00000240694	PNMA2	protein_coding	176.476	-0.652279	0.191698	8.43898e-05	0.00133683
ENSG00000254996	ANKHD1-EIF4EBP3	protein_coding	269.344	-0.505395	0.143913	8.47085e-05	0.00133964
ENSG00000163608	NEPRO	protein_coding	508.235	0.467254	0.130999	8.53788e-05	0.00134804
ENSG00000165775	FUNDC2	protein_coding	787.709	0.732842	0.219429	8.53634e-05	0.00134804
ENSG00000185052	SLC24A3	protein_coding	14.0137	-1.71818	0.536913	8.55696e-05	0.00134926
ENSG00000183605	SFXN4	protein_coding	585.592	0.687762	0.203549	8.5768e-05	0.00135088
ENSG00000155368	DBI	protein_coding	4938.89	0.314963	0.0848149	8.65494e-05	0.00136097
ENSG00000113916	BCL6	protein_coding	114.653	-0.939713	0.290031	8.71958e-05	0.00137003
ENSG00000090006	LTBP4	protein_coding	457.608	-0.67045	0.198581	8.7828e-05	0.00137811
ENSG00000125962	ARMCX5	protein_coding	74.8852	0.761817	0.228536	8.78528e-05	0.00137811
ENSG00000102225	CDK16	protein_coding	766.278	-0.355241	0.0958235	8.7946e-05	0.00137846
ENSG00000182552	RWDD4	protein_coding	200.593	0.839798	0.256634	8.80533e-05	0.00137903
ENSG00000181610	MRPS23	protein_coding	1395.94	0.732858	0.218747	8.85612e-05	0.00138586
ENSG00000115446	UNC50	protein_coding	675.279	0.584641	0.169732	8.86944e-05	0.00138682
ENSG00000176624	MEX3C	protein_coding	399.337	-0.439895	0.124683	8.91522e-05	0.00139286
ENSG00000169083	AR	protein_coding	160.306	-0.765738	0.231229	8.93002e-05	0.00139405
ENSG00000030110	BAK1	protein_coding	267.789	0.573709	0.16658	8.97638e-05	0.00139977
ENSG00000131196	NFATC1	protein_coding	241.12	-0.595825	0.173703	8.98115e-05	0.00139977
ENSG00000127129	EDN2	protein_coding	158.543	0.814566	0.248065	9.01086e-05	0.00140328
ENSG00000218739	CEBPZOS	protein_coding	530.415	0.446306	0.1255	9.0591e-05	0.00140739
ENSG00000115648	MLPH	protein_coding	42.7287	-0.967705	0.299466	9.08237e-05	0.00140875
ENSG00000111196	MAGOHB	protein_coding	1059.17	0.559509	0.162407	9.1131e-05	0.00141239
ENSG00000198399	ITSN2	protein_coding	322.224	-0.504517	0.143965	9.12782e-05	0.00141353
ENSG00000163399	ATP1A1	protein_coding	2331.49	-0.342386	0.0932338	9.14186e-05	0.00141458
ENSG00000114978	MOB1A	protein_coding	2355.75	0.475899	0.134626	9.17197e-05	0.00141811
ENSG00000003249	DBNDD1	protein_coding	62.2501	-0.918198	0.283272	9.20396e-05	0.00142175
ENSG00000243678	NME2	protein_coding	8038.24	0.696335	0.207375	9.21024e-05	0.00142175
ENSG00000163875	MEAF6	protein_coding	764.894	0.474893	0.13441	9.21854e-05	0.0014219
ENSG00000283154	IQCJ-SCHIP1	protein_coding	287.455	0.590856	0.172263	9.29034e-05	0.0014307
ENSG00000123989	CHPF	protein_coding	393.701	-0.411759	0.11451	9.31518e-05	0.00143306
ENSG00000147180	ZNF711	protein_coding	125.961	-0.653228	0.192937	9.32048e-05	0.00143306
ENSG00000185164	NOMO2	protein_coding	566.193	-0.626557	0.18479	9.35e-05	0.00143532
ENSG00000285629		protein_coding	1106.83	-0.35019	0.0951567	9.34678e-05	0.00143532
ENSG00000247315	ZCCHC3	protein_coding	438.056	0.387797	0.10702	9.36032e-05	0.00143577
ENSG00000102554	KLF5	protein_coding	569.459	-0.513489	0.147276	9.45838e-05	0.00144851
ENSG00000141698	NT5C3B	protein_coding	1057.4	0.42633	0.119312	9.456e-05	0.00144851
ENSG00000198546	ZNF511	protein_coding	1363.85	0.695068	0.209434	9.46693e-05	0.00144868
ENSG00000100564	PIGH	protein_coding	528.537	0.602986	0.176787	9.48532e-05	0.00145035
ENSG00000196535	MYO18A	protein_coding	178.265	-0.597406	0.175161	9.54252e-05	0.00145794
ENSG00000104723	TUSC3	protein_coding	1212.24	0.375791	0.10344	9.57464e-05	0.0014617
ENSG00000248905	FMN1	protein_coding	57.5233	-0.898802	0.277775	9.58988e-05	0.00146287
ENSG00000168763	CNNM3	protein_coding	326.257	-0.518754	0.151711	9.63798e-05	0.00146905
ENSG00000023287	RB1CC1	protein_coding	593.369	-0.533308	0.154134	9.70616e-05	0.00147598
ENSG00000285635		protein_coding	10.348	1.7507	0.553258	9.69883e-05	0.00147598
ENSG00000288701	PRRC2B	protein_coding	609.891	-0.489759	0.13959	9.7063e-05	0.00147598
ENSG00000100418	DESI1	protein_coding	763.083	0.60198	0.177615	9.77463e-05	0.00148521
ENSG00000128564	VGF	protein_coding	1324.57	-0.426843	0.119916	9.94342e-05	0.00150967
ENSG00000183155	RABIF	protein_coding	339.981	0.520948	0.149616	0.000100763	0.00152865
ENSG00000105254	TBCB	protein_coding	3646.65	0.56727	0.165507	0.000102064	0.00154717
ENSG00000131931	THAP1	protein_coding	159.675	0.60479	0.178866	0.000102149	0.00154725
ENSG00000178700	DHFR2	protein_coding	105.27	-0.661914	0.198109	0.000102827	0.0015563
ENSG00000198860	TSEN15	protein_coding	1938.67	0.70203	0.212013	0.000103157	0.0015597
ENSG00000126814	TRMT5	protein_coding	591.847	0.479435	0.137051	0.000103432	0.00156088
ENSG00000160959	LRRC14	protein_coding	374.573	-0.407146	0.114662	0.000103452	0.00156088
ENSG00000124608	AARS2	protein_coding	152.575	-0.536856	0.156137	0.000103812	0.00156387
ENSG00000166582	CENPV	protein_coding	377.815	0.644079	0.192678	0.000104344	0.00157067
ENSG00000151967	SCHIP1	protein_coding	345.857	0.509133	0.147341	0.000104871	0.00157615
ENSG00000163634	THOC7	protein_coding	1164.85	0.532392	0.154748	0.00010516	0.00157699
ENSG00000185862	EVI2B	protein_coding	15.8282	-1.83748	0.593958	0.000105165	0.00157699
ENSG00000164220	F2RL2	protein_coding	219.056	-0.965575	0.305516	0.000106541	0.00159506
ENSG00000171877	FRMD5	protein_coding	372.009	0.474854	0.135772	0.000107268	0.00160471
ENSG00000144580	CNOT9	protein_coding	851.422	0.404115	0.11362	0.000108649	0.00162286
ENSG00000170584	NUDCD2	protein_coding	999.308	0.669299	0.20132	0.000108621	0.00162286
ENSG00000126453	BCL2L12	protein_coding	1586.18	0.467853	0.133845	0.000108993	0.00162639
ENSG00000182095	TNRC18	protein_coding	1686	-0.633937	0.190032	0.000110056	0.00164009
ENSG00000139180	NDUFA9	protein_coding	990.594	0.492018	0.140917	0.000110368	0.00164285
ENSG00000101182	PSMA7	protein_coding	9455.21	0.599987	0.178037	0.000110682	0.00164562
ENSG00000101350	KIF3B	protein_coding	510.38	-0.465637	0.133505	0.000112321	0.00166488
ENSG00000104979	C19orf53	protein_coding	1302.2	0.499172	0.144449	0.000113287	0.00167792
ENSG00000124126	PREX1	protein_coding	328.873	-0.467331	0.134432	0.000114392	0.00169039
ENSG00000124486	USP9X	protein_coding	827.095	-0.492653	0.14323	0.000114234	0.00169039
ENSG00000241553	ARPC4	protein_coding	1361.05	0.610709	0.182772	0.000114311	0.00169039
ENSG00000067560	RHOA	protein_coding	7145.39	0.259612	0.0701802	0.000116415	0.00171768
ENSG00000126903	SLC10A3	protein_coding	635.787	0.408199	0.115136	0.000117503	0.0017311
ENSG00000126461	SCAF1	protein_coding	378.842	-0.502674	0.148794	0.000117885	0.0017354
ENSG00000116459	ATP5PB	protein_coding	4095.01	0.544099	0.160339	0.000118091	0.00173711
ENSG00000067225	PKM	protein_coding	13195.2	-0.189424	0.0501428	0.00011865	0.00174136
ENSG00000088356	PDRG1	protein_coding	406.896	0.560302	0.165707	0.000118566	0.00174136
ENSG00000196476	C20orf96	protein_coding	86.2808	-0.712521	0.218156	0.000118622	0.00174136
ENSG00000135968	GCC2	protein_coding	442.624	-0.505345	0.147735	0.000119356	0.00175038
ENSG00000175183	CSRP2	protein_coding	518.405	0.577014	0.172082	0.000119445	0.00175038
ENSG00000123388	HOXC11	protein_coding	227.951	0.553961	0.163439	0.000119569	0.00175088
ENSG00000135549	PKIB	protein_coding	453.339	0.588397	0.175647	0.000119826	0.00175332
ENSG00000120437	ACAT2	protein_coding	697.301	0.498966	0.144629	0.000120015	0.00175476
ENSG00000213417	KRTAP2-4	protein_coding	10.6758	1.70815	0.554226	0.000121322	0.00177119
ENSG00000131871	SELENOS	protein_coding	853.529	0.433529	0.123693	0.000122242	0.00178327
ENSG00000084093	REST	protein_coding	707.592	-0.483265	0.141042	0.000122457	0.00178507
ENSG00000161999	JMJD8	protein_coding	344.295	-0.410524	0.11618	0.000123699	0.00180182
ENSG00000131153	GINS2	protein_coding	795.544	0.41832	0.118976	0.000124028	0.00180526
ENSG00000111961	SASH1	protein_coding	114.568	-0.723865	0.222612	0.000124534	0.00180999
ENSG00000137409	MTCH1	protein_coding	3087.4	0.408102	0.11571	0.00012454	0.00180999
ENSG00000179008	C14orf39	protein_coding	180.398	0.622152	0.187442	0.000124791	0.00181228
ENSG00000232112	TMA7	protein_coding	5871.04	0.847618	0.275493	0.000124896	0.00181245
ENSG00000135900	MRPL44	protein_coding	658.401	0.47951	0.140035	0.00012517	0.00181506
ENSG00000112208	BAG2	protein_coding	1183.55	0.504558	0.147755	0.000125826	0.00182003
ENSG00000164136	IL15	protein_coding	40.1422	1.12679	0.36676	0.000125749	0.00182003
ENSG00000183891	TTC32	protein_coding	106.896	0.557506	0.165335	0.000125729	0.00182003
ENSG00000244754	N4BP2L2	protein_coding	564.226	-0.478413	0.138951	0.000125889	0.00182003
ENSG00000164167	LSM6	protein_coding	692.874	0.373963	0.105021	0.00012861	0.00185798
ENSG00000131351	HAUS8	protein_coding	216.666	0.538388	0.159273	0.000128914	0.00186099
ENSG00000241973	PI4KA	protein_coding	303.368	-0.513722	0.151315	0.000129939	0.0018744
ENSG00000121068	TBX2	protein_coding	13.4556	-1.89543	0.614098	0.000130518	0.00188073
ENSG00000143106	PSMA5	protein_coding	3595.78	0.594913	0.17877	0.000130573	0.00188073
ENSG00000157020	SEC13	protein_coding	1940.84	0.333252	0.0926038	0.000131953	0.0018992
ENSG00000134825	TMEM258	protein_coding	5217.19	0.551638	0.163341	0.000132559	0.00190651
ENSG00000173039	RELA	protein_coding	517.602	-0.367289	0.103775	0.00013296	0.00191085
ENSG00000123472	ATPAF1	protein_coding	587.899	0.617539	0.187569	0.000133481	0.0019155
ENSG00000198900	TOP1	protein_coding	1091.09	-0.43428	0.125602	0.000133604	0.00191585
ENSG00000126858	RHOT1	protein_coding	363.891	0.385463	0.109278	0.000133804	0.00191596
ENSG00000198841	KTI12	protein_coding	261.297	0.555228	0.165808	0.000133809	0.00191596
ENSG00000159199	ATP5MC1	protein_coding	2176.76	0.554697	0.165617	0.000134057	0.00191808
ENSG00000150787	PTS	protein_coding	820.838	0.881837	0.281695	0.000134747	0.00192511
ENSG00000089351	GRAMD1A	protein_coding	262.295	-0.530425	0.158002	0.000135624	0.00193281
ENSG00000126243	LRFN3	protein_coding	127.438	-0.614744	0.186631	0.000135666	0.00193281
ENSG00000135617	PRADC1	protein_coding	289.031	0.849055	0.269983	0.000135466	0.00193281
ENSG00000198176	TFDP1	protein_coding	1981.49	0.461349	0.134118	0.000135685	0.00193281
ENSG00000136810	TXN	protein_coding	4729.61	0.595064	0.17879	0.000135802	0.00193305
ENSG00000130725	UBE2M	protein_coding	1187.39	0.446756	0.129561	0.000136047	0.00193512
ENSG00000032219	ARID4A	protein_coding	279.756	-0.575439	0.172869	0.000136597	0.00194153
ENSG00000137547	MRPL15	protein_coding	893.936	0.656407	0.201483	0.00013718	0.00194695
ENSG00000243317	STMP1	protein_coding	1035.43	0.450461	0.130438	0.00013714	0.00194695
ENSG00000204388	HSPA1B	protein_coding	7967.46	0.825129	0.264388	0.000137308	0.00194734
ENSG00000140367	UBE2Q2	protein_coding	909.553	0.394965	0.112445	0.000138457	0.00195933
ENSG00000133789	SWAP70	protein_coding	433.443	-0.487805	0.14288	0.000139139	0.00196754
ENSG00000215126	ZNG1F	protein_coding	246.81	0.504331	0.149128	0.00014119	0.00199509
ENSG00000068001	HYAL2	protein_coding	872.156	0.412469	0.117985	0.000141472	0.00199762
ENSG00000103507	BCKDK	protein_coding	529.67	-0.326275	0.0909937	0.000141918	0.00200247
ENSG00000102158	MAGT1	protein_coding	804.735	0.428509	0.123481	0.000142367	0.00200733
ENSG00000169246	NPIPB3	protein_coding	51.9662	-0.773914	0.243816	0.000142605	0.00200838
ENSG00000177465	ACOT4	protein_coding	44.7752	1.02049	0.331987	0.000143178	0.00201437
ENSG00000132773	TOE1	protein_coding	431.185	0.429307	0.124515	0.000143728	0.00201917
ENSG00000217555	CKLF	protein_coding	1081.62	0.77366	0.243991	0.0001441	0.00202293
ENSG00000129038	LOXL1	protein_coding	801.017	0.384937	0.109739	0.000144991	0.00203265
ENSG00000132341	RAN	protein_coding	11920	0.481755	0.14195	0.000145002	0.00203265
ENSG00000143155	TIPRL	protein_coding	862.073	0.515383	0.154203	0.00014511	0.0020327
ENSG00000111850	SMIM8	protein_coding	141.049	0.51692	0.153032	0.000145736	0.00203999
ENSG00000115956	PLEK	protein_coding	12.9876	-2.08273	0.684147	0.000146081	0.00204187
ENSG00000163738	MTHFD2L	protein_coding	542.531	0.639891	0.1967	0.000146031	0.00204187
ENSG00000051341	POLQ	protein_coding	189.932	-0.510149	0.152286	0.000146857	0.00204976
ENSG00000061794	MRPS35	protein_coding	668.954	0.529553	0.158919	0.00014763	0.00205906
ENSG00000166173	LARP6	protein_coding	1100.55	0.76477	0.242322	0.000148032	0.0020617
ENSG00000277462	ZNF670	protein_coding	87.2145	0.710721	0.221467	0.000147951	0.0020617
ENSG00000154642	C21orf91	protein_coding	210.444	0.539011	0.161345	0.000148527	0.00206711
ENSG00000132581	SDF2	protein_coding	784.365	0.366161	0.1038	0.000148907	0.00207091
ENSG00000145041	DCAF1	protein_coding	314.252	-0.505641	0.150304	0.000149336	0.00207538
ENSG00000134108	ARL8B	protein_coding	1490.75	0.326121	0.0913274	0.000150459	0.00208949
ENSG00000124813	RUNX2	protein_coding	238.974	-0.658303	0.204431	0.000150581	0.00208969
ENSG00000147454	SLC25A37	protein_coding	1423.08	0.345897	0.097879	0.000151654	0.00210156
ENSG00000182272	B4GALNT4	protein_coding	236.41	-0.523651	0.156453	0.000151618	0.00210156
ENSG00000031691	CENPQ	protein_coding	236.468	0.735802	0.232404	0.000152382	0.00210791
ENSG00000110514	MADD	protein_coding	128.951	-0.647289	0.199303	0.000152438	0.00210791
ENSG00000119383	PTPA	protein_coding	774.687	-0.341078	0.0961734	0.000152341	0.00210791
ENSG00000154640	BTG3	protein_coding	839.075	0.514461	0.153383	0.000152921	0.00211308
ENSG00000140678	ITGAX	protein_coding	59.8171	-0.774228	0.245618	0.000153855	0.00211993
ENSG00000145715	RASA1	protein_coding	181.648	-0.650148	0.201183	0.000153626	0.00211993
ENSG00000268193		protein_coding	18.6284	1.16247	0.382828	0.000153768	0.00211993
ENSG00000189007	ADAT2	protein_coding	87.9909	0.738232	0.233673	0.000153991	0.00212031
ENSG00000099341	PSMD8	protein_coding	3135.44	0.496742	0.147277	0.000154555	0.00212475
ENSG00000163584	RPL22L1	protein_coding	2667.35	0.657883	0.202507	0.000154643	0.00212475
ENSG00000214113	LYRM4	protein_coding	444.915	0.644514	0.200429	0.000154566	0.00212475
ENSG00000172172	MRPL13	protein_coding	1913.17	0.784007	0.249782	0.000154764	0.00212491
ENSG00000288258		protein_coding	101.13	0.712181	0.223458	0.00015503	0.00212705
ENSG00000285713		protein_coding	11.433	1.52741	0.50502	0.00015539	0.00213048
ENSG00000136522	MRPL47	protein_coding	1823.1	0.440845	0.128538	0.000155873	0.00213408
ENSG00000183971	NPW	protein_coding	5.88648	2.82407	0.889955	0.000157244	0.00215133
ENSG00000128891	CCDC32	protein_coding	215.464	0.460622	0.135254	0.000157405	0.00215201
ENSG00000169871	TRIM56	protein_coding	643.212	-0.511643	0.153139	0.000160666	0.00219505
ENSG00000183340	JRKL	protein_coding	97.2617	-0.620512	0.191946	0.00016141	0.00220366
ENSG00000130560	UBAC1	protein_coding	683.64	0.4135	0.119632	0.000161842	0.00220759
ENSG00000170004	CHD3	protein_coding	555.92	-0.574768	0.175678	0.000161926	0.00220759
ENSG00000122515	ZMIZ2	protein_coding	285.392	-0.514747	0.154586	0.000163055	0.00221986
ENSG00000131188	PRR7	protein_coding	95.5327	0.575992	0.175791	0.000163715	0.00222728
ENSG00000157778	PSMG3	protein_coding	3496.61	0.615458	0.190647	0.000164333	0.00223413
ENSG00000095303	PTGS1	protein_coding	14.9793	-1.90962	0.633552	0.000165231	0.00224161
ENSG00000158435	CNOT11	protein_coding	734.791	0.326542	0.0915512	0.000165156	0.00224161
ENSG00000013364	MVP	protein_coding	781.953	-0.531492	0.160669	0.000167341	0.00226232
ENSG00000128965	CHAC1	protein_coding	103.002	0.911587	0.299554	0.000167304	0.00226232
ENSG00000136104	RNASEH2B	protein_coding	243.301	0.527764	0.158983	0.000167074	0.00226232
ENSG00000137876	RSL24D1	protein_coding	1399.76	0.631798	0.196968	0.00016734	0.00226232
ENSG00000075142	SRI	protein_coding	3153.62	0.377645	0.108853	0.000167548	0.00226353
ENSG00000136848	DAB2IP	protein_coding	140.805	-0.591135	0.181877	0.000167886	0.00226652
ENSG00000178307	TMEM11	protein_coding	538.489	0.461542	0.136037	0.000168049	0.00226714
ENSG00000171206	TRIM8	protein_coding	730.329	-0.470302	0.139308	0.000170048	0.00229034
ENSG00000184634	MED12	protein_coding	241.452	-0.53631	0.162785	0.000171091	0.00230177
ENSG00000100601	ALKBH1	protein_coding	264.459	0.57899	0.177714	0.000171525	0.00230601
ENSG00000198743	SLC5A3	protein_coding	1163.08	-0.914935	0.301784	0.00017245	0.00231684
ENSG00000102309	PIN4	protein_coding	526.739	-0.379858	0.109423	0.000172765	0.00231945
ENSG00000122705	CLTA	protein_coding	5602.63	0.627415	0.194762	0.000173933	0.00233191
ENSG00000285558		protein_coding	12.3729	1.46003	0.491365	0.000173826	0.00233191
ENSG00000134899	ERCC5	protein_coding	35.9817	-0.965375	0.317579	0.000174564	0.00233874
ENSG00000120937	NPPB	protein_coding	31.6602	1.54077	0.538437	0.000174957	0.0023424
ENSG00000142684	ZNF593	protein_coding	432.61	0.715844	0.228387	0.000175308	0.00234367
ENSG00000177666	PNPLA2	protein_coding	252.003	-0.478679	0.142766	0.000175193	0.00234367
ENSG00000115963	RND3	protein_coding	997.688	0.529982	0.160876	0.000175885	0.00234632
ENSG00000115970	THADA	protein_coding	208.584	-0.653805	0.205527	0.000175829	0.00234632
ENSG00000128322	IGLL1	protein_coding	5.91696	3.05314	0.942713	0.000176769	0.00235041
ENSG00000130699	TAF4	protein_coding	272.312	-0.50225	0.1521	0.000176714	0.00235041
ENSG00000175471	MCTP1	protein_coding	198.252	-0.489457	0.146551	0.000176747	0.00235041
ENSG00000113456	RAD1	protein_coding	608.817	0.39481	0.114589	0.00017759	0.00235751
ENSG00000158987	RAPGEF6	protein_coding	319.209	-0.4661	0.140658	0.00017753	0.00235751
ENSG00000163739	CXCL1	protein_coding	9.62251	-3.03568	0.94008	0.000177895	0.00235751
ENSG00000168118	RAB4A	protein_coding	486.755	0.465917	0.138569	0.0001779	0.00235751
ENSG00000186918	ZNF395	protein_coding	245.269	-0.646799	0.202787	0.000177947	0.00235751
ENSG00000269242		protein_coding	68.62	-0.710434	0.22487	0.000178033	0.00235751
ENSG00000132275	RRP8	protein_coding	150.064	0.603121	0.187078	0.00017825	0.00235877
ENSG00000163840	DTX3L	protein_coding	175.379	-0.497357	0.149581	0.000180328	0.00238464
ENSG00000166813	KIF7	protein_coding	92.7887	-0.642943	0.202222	0.000180644	0.00238719
ENSG00000107672	NSMCE4A	protein_coding	691.218	0.469587	0.139534	0.000180853	0.00238832
ENSG00000204389	HSPA1A	protein_coding	17870.7	0.849116	0.278366	0.000181446	0.00239452
ENSG00000127774	EMC6	protein_coding	801.77	0.634251	0.198576	0.000182409	0.00240394
ENSG00000135253	KCP	protein_coding	30.6988	1.56902	0.538413	0.000182312	0.00240394
ENSG00000177732	SOX12	protein_coding	1024.51	-0.502487	0.151938	0.000182532	0.00240394
ENSG00000089123	TASP1	protein_coding	69.4577	0.686352	0.2172	0.000183373	0.00241338
ENSG00000118276	B4GALT6	protein_coding	79.0434	-0.746588	0.240343	0.00018436	0.00242307
ENSG00000270136	MICOS10-NBL1	protein_coding	541.062	0.378368	0.109241	0.000185152	0.00243183
ENSG00000164162	ANAPC10	protein_coding	197.418	0.584531	0.180944	0.000185743	0.00243794
ENSG00000121753	ADGRB2	protein_coding	177.839	-0.46499	0.138428	0.00018624	0.00244115
ENSG00000131149	GSE1	protein_coding	351.446	-0.4536	0.135143	0.000187216	0.00245063
ENSG00000110344	UBE4A	protein_coding	250.924	-0.456821	0.137335	0.000188286	0.00246114
ENSG00000133460	SLC2A11	protein_coding	72.2315	-0.663231	0.209466	0.000188177	0.00246114
ENSG00000148834	GSTO1	protein_coding	1666.41	0.685768	0.219147	0.0001884	0.00246114
ENSG00000095485	CWF19L1	protein_coding	306.637	0.4443	0.131896	0.000189361	0.00247203
ENSG00000100263	RHBDD3	protein_coding	338.679	0.50715	0.153858	0.000190263	0.00247403
ENSG00000100985	MMP9	protein_coding	515.131	-0.715408	0.229284	0.00019028	0.00247403
ENSG00000102908	NFAT5	protein_coding	413.652	-0.402137	0.117488	0.000189796	0.00247403
ENSG00000106799	TGFBR1	protein_coding	361.719	-0.442358	0.130627	0.000190104	0.00247403
ENSG00000136205	TNS3	protein_coding	393.219	-0.663436	0.210095	0.000189937	0.00247403
ENSG00000158106	RHPN1	protein_coding	69.6146	-0.813209	0.265149	0.000190091	0.00247403
ENSG00000175600	SUGCT	protein_coding	893.48	0.939432	0.312554	0.000190442	0.00247447
ENSG00000125656	CLPP	protein_coding	1094.9	0.557322	0.171501	0.000190603	0.0024749
ENSG00000104853	CLPTM1	protein_coding	340.862	-0.470843	0.141376	0.000191633	0.00248661
ENSG00000103591	AAGAB	protein_coding	1063.94	0.377388	0.109677	0.000192137	0.00248981
ENSG00000107263	RAPGEF1	protein_coding	200.291	-0.585397	0.182594	0.000192307	0.00249036
ENSG00000109184	DCUN1D4	protein_coding	607.953	0.352173	0.102692	0.000192705	0.00249302
ENSG00000122678	POLM	protein_coding	146.688	-0.598756	0.187015	0.000192771	0.00249302
ENSG00000124279	FASTKD3	protein_coding	136.994	0.573596	0.177756	0.000193947	0.00250489
ENSG00000146963	LUC7L2	protein_coding	424.173	0.407033	0.119512	0.000193873	0.00250489
ENSG00000069998	HDHD5	protein_coding	884.184	0.367273	0.106298	0.000194103	0.00250523
ENSG00000170899	GSTA4	protein_coding	279.375	0.625422	0.197565	0.00019502	0.00251539
ENSG00000067900	ROCK1	protein_coding	613.56	-0.457568	0.136911	0.000195321	0.0025176
ENSG00000172717	GARIN2	protein_coding	112.153	-0.561126	0.173441	0.00019605	0.00252531
ENSG00000188559	RALGAPA2	protein_coding	96.8269	-0.672594	0.214025	0.000196484	0.00252923
ENSG00000227500	SCAMP4	protein_coding	192.084	-0.556058	0.171133	0.000197061	0.00253496
ENSG00000072506	HSD17B10	protein_coding	1261.3	0.491194	0.148648	0.000198087	0.00254647
ENSG00000115514	TXNDC9	protein_coding	624.063	0.564122	0.174607	0.000198509	0.00254852
ENSG00000156515	HK1	protein_coding	873.843	-0.536119	0.166805	0.000198417	0.00254852
ENSG00000112237	CCNC	protein_coding	585.665	0.578335	0.180603	0.000198689	0.00254914
ENSG00000214194	SMIM30	protein_coding	490.282	0.70849	0.22822	0.000199359	0.00255605
ENSG00000171612	SLC25A33	protein_coding	479.03	0.496686	0.150748	0.000199568	0.00255703
ENSG00000129515	SNX6	protein_coding	532.392	0.429822	0.128122	0.000199995	0.00256081
ENSG00000106615	RHEB	protein_coding	594.002	0.528359	0.161738	0.000200478	0.00256529
ENSG00000008311	AASS	protein_coding	93.3833	-0.58505	0.18226	0.000201824	0.00258081
ENSG00000109111	SUPT6H	protein_coding	504.752	-0.557857	0.174207	0.000203206	0.00259538
ENSG00000112941	TENT4A	protein_coding	687.467	-0.457908	0.137382	0.000203231	0.00259538
ENSG00000198937	CCDC167	protein_coding	562.898	0.795839	0.261496	0.00020546	0.00262212
ENSG00000028528	SNX1	protein_coding	1021.75	0.32948	0.0945729	0.000206925	0.00263908
ENSG00000110057	UNC93B1	protein_coding	299.458	-0.491276	0.14857	0.000208887	0.00266059
ENSG00000285505		protein_coding	319.88	0.868371	0.289553	0.000209152	0.00266222
ENSG00000134452	FBH1	protein_coding	357.533	-0.42158	0.126498	0.000209891	0.00266987
ENSG00000165525	NEMF	protein_coding	667.612	-0.353428	0.102992	0.000210123	0.00267107
ENSG00000167034	NKX3-1	protein_coding	267.039	0.417477	0.123905	0.000212538	0.00269823
ENSG00000137103	TMEM8B	protein_coding	34.2672	-1.00525	0.339994	0.000213508	0.002707
ENSG00000196208	GREB1	protein_coding	50.8941	-0.880486	0.293302	0.000213478	0.002707
ENSG00000048392	RRM2B	protein_coding	822.598	-0.516577	0.15954	0.000214859	0.0027176
ENSG00000093167	LRRFIP2	protein_coding	450.016	0.41453	0.123541	0.000214905	0.0027176
ENSG00000151466	SCLT1	protein_coding	247.701	0.444324	0.133665	0.000214803	0.0027176
ENSG00000130706	ADRM1	protein_coding	3683.93	0.522598	0.160146	0.000215266	0.00272039
ENSG00000017797	RALBP1	protein_coding	1147.86	-0.400942	0.11878	0.000215859	0.0027261
ENSG00000104774	MAN2B1	protein_coding	78.5429	-0.650515	0.20636	0.000216402	0.00273118
ENSG00000262481	TMEM256-PLSCR3	protein_coding	571.449	0.654753	0.209595	0.000217634	0.00274493
ENSG00000175787	ZNF169	protein_coding	57.2062	-0.75054	0.245647	0.000218486	0.0027539
ENSG00000111652	COPS7A	protein_coding	514.485	0.375107	0.109786	0.000218813	0.00275443
ENSG00000197614	MFAP5	protein_coding	1389.81	1.24751	0.437995	0.000218768	0.00275443
ENSG00000185864	NPIPB4	protein_coding	54.0284	-0.777359	0.255838	0.00021945	0.00276066
ENSG00000171603	CLSTN1	protein_coding	550.239	-0.480782	0.147068	0.000220321	0.00276802
ENSG00000181788	SIAH2	protein_coding	533.482	0.406522	0.120462	0.000220758	0.00277171
ENSG00000122966	CIT	protein_coding	506.684	-0.551717	0.172962	0.000222173	0.00278767
ENSG00000244045	TMEM199	protein_coding	286.66	0.497192	0.152239	0.000222507	0.00279005
ENSG00000104856	RELB	protein_coding	247.949	-0.486312	0.148673	0.000223406	0.00279916
ENSG00000130939	UBE4B	protein_coding	495.947	-0.472101	0.143691	0.000223706	0.00279965
ENSG00000138386	NAB1	protein_coding	367.948	-0.360289	0.105317	0.000225213	0.00281488
ENSG00000169372	CRADD	protein_coding	128.539	0.566003	0.176971	0.000225954	0.00282049
ENSG00000182473	EXOC7	protein_coding	676.78	-0.333407	0.0968667	0.000225922	0.00282049
ENSG00000101997	CCDC22	protein_coding	161.007	-0.474905	0.145011	0.000227168	0.00283382
ENSG00000069020	MAST4	protein_coding	184.659	-0.661528	0.213496	0.000228457	0.00284807
ENSG00000090932	DLL3	protein_coding	153.046	0.62247	0.198812	0.000229005	0.00285122
ENSG00000102100	SLC35A2	protein_coding	555.629	0.336464	0.0974995	0.000228994	0.00285122
ENSG00000125755	SYMPK	protein_coding	151.958	-0.548696	0.171735	0.000229349	0.00285368
ENSG00000158042	MRPL17	protein_coding	1269.81	0.570129	0.180482	0.000230094	0.00285966
ENSG00000284969		protein_coding	304.556	0.746071	0.245527	0.000230701	0.00286498
ENSG00000110871	COQ5	protein_coding	292.92	0.539408	0.168083	0.000231189	0.0028692
ENSG00000261832		protein_coding	200.864	-0.5099	0.159504	0.000232388	0.00288224
ENSG00000075415	SLC25A3	protein_coding	3889.94	0.338668	0.0986138	0.000234318	0.00290266
ENSG00000168288	MMADHC	protein_coding	1512.55	0.403946	0.120344	0.000234548	0.00290345
ENSG00000147164	SNX12	protein_coding	557.407	0.416186	0.124653	0.000237912	0.00294134
ENSG00000178467	P4HTM	protein_coding	69.0018	-0.66889	0.216734	0.000238363	0.00294503
ENSG00000272980		protein_coding	88.132	0.569989	0.179645	0.000239341	0.00295522
ENSG00000206053	JPT2	protein_coding	2609.57	0.394793	0.117749	0.000239858	0.00295973
ENSG00000129250	KIF1C	protein_coding	577.582	-0.375973	0.111522	0.000240135	0.00296125
ENSG00000118046	STK11	protein_coding	602.38	-0.316314	0.0914209	0.000240322	0.00296168
ENSG00000007202	BLTP2	protein_coding	600.267	-0.491735	0.151688	0.000241485	0.00296657
ENSG00000148153	INIP	protein_coding	366.605	0.362323	0.106726	0.000241165	0.00296657
ENSG00000156603	MED19	protein_coding	814.808	0.569503	0.179804	0.00024137	0.00296657
ENSG00000231500	RPS18	protein_coding	28890.4	0.712439	0.233781	0.000241243	0.00296657
ENSG00000064601	CTSA	protein_coding	954.933	-0.480152	0.147355	0.000242702	0.00297449
ENSG00000173436	MICOS10	protein_coding	1284.29	0.32137	0.0932191	0.000242743	0.00297449
ENSG00000144589	STK11IP	protein_coding	195.115	-0.443787	0.136913	0.000244724	0.00299686
ENSG00000163159	VPS72	protein_coding	1166.7	0.652542	0.211499	0.000244962	0.00299788
ENSG00000081721	DUSP12	protein_coding	490.529	0.465934	0.142883	0.000245201	0.00299891
ENSG00000047457	CP	protein_coding	7.71767	-2.81053	0.951479	0.000246051	0.00300741
ENSG00000168393	DTYMK	protein_coding	2393.18	0.791938	0.263119	0.000246226	0.00300765
ENSG00000183625	CCR3	protein_coding	16.2838	1.3902	0.487016	0.000246588	0.00301017
ENSG00000268173		protein_coding	304.674	-0.524116	0.163798	0.000248152	0.00302737
ENSG00000168243	GNG4	protein_coding	26.1247	1.03362	0.35521	0.000248895	0.0030326
ENSG00000138107	ACTR1A	protein_coding	1011.64	-0.267358	0.0763554	0.00025019	0.00304647
ENSG00000115020	PIKFYVE	protein_coding	155.519	-0.563471	0.178258	0.000251125	0.00305593
ENSG00000109255	NMU	protein_coding	532.266	0.583705	0.185294	0.000251571	0.00305944
ENSG00000038427	VCAN	protein_coding	8.1339	2.16363	0.758377	0.000252163	0.00306279
ENSG00000167632	TRAPPC9	protein_coding	89.8471	-0.819315	0.275966	0.000252152	0.00306279
ENSG00000069509	FUNDC1	protein_coding	451.975	0.499534	0.154641	0.000253229	0.00307189
ENSG00000184677	ZBTB40	protein_coding	134.252	-0.514504	0.161877	0.000254093	0.00308044
ENSG00000269955	FMC1-LUC7L2	protein_coding	167.34	0.588292	0.188078	0.000254386	0.00308206
ENSG00000146109	ABT1	protein_coding	401.369	0.535545	0.169586	0.000255537	0.00309021
ENSG00000171298	GAA	protein_coding	483.604	-0.489133	0.151524	0.000256167	0.00309589
ENSG00000072121	ZFYVE26	protein_coding	202.709	-0.672106	0.219555	0.000256869	0.00310244
ENSG00000275004	ZNF280B	protein_coding	262.597	-0.479661	0.148109	0.000257827	0.00311208
ENSG00000168918	INPP5D	protein_coding	19.0021	-1.30379	0.459273	0.00025867	0.00311837
ENSG00000095970	TREM2	protein_coding	8.34625	-3.50105	1.07341	0.000259637	0.00312808
ENSG00000099991	CABIN1	protein_coding	704.375	-0.544964	0.172212	0.000260752	0.00313761
ENSG00000136280	CCM2	protein_coding	530.134	-0.428957	0.130397	0.000261969	0.00315029
ENSG00000153391	INO80C	protein_coding	272.288	0.763039	0.255703	0.000262883	0.00315932
ENSG00000187535	IFT140	protein_coding	85.7485	-0.649908	0.211829	0.000265984	0.00319461
ENSG00000101335	MYL9	protein_coding	864.537	0.332912	0.0975033	0.000266231	0.00319559
ENSG00000167618	LAIR2	protein_coding	28.1149	-1.12267	0.393471	0.000267072	0.0032037
ENSG00000198589	LRBA	protein_coding	100.225	-0.647893	0.211396	0.000267549	0.00320744
ENSG00000141858	SAMD1	protein_coding	1559.7	-0.340943	0.10082	0.000268642	0.00321855
ENSG00000133884	DPF2	protein_coding	687.127	0.329822	0.0964162	0.000269339	0.00322491
ENSG00000169714	CNBP	protein_coding	2411.27	0.579252	0.185323	0.000269906	0.0032297
ENSG00000095209	TMEM38B	protein_coding	270.192	0.594628	0.191898	0.000270414	0.00323378
ENSG00000138375	SMARCAL1	protein_coding	188.117	-0.561784	0.179211	0.000272215	0.00325332
ENSG00000157483	MYO1E	protein_coding	74.545	-0.621241	0.201996	0.000274545	0.00327308
ENSG00000168036	CTNNB1	protein_coding	878.581	-0.422707	0.128366	0.000274482	0.00327308
ENSG00000111237	VPS29	protein_coding	672.976	0.467176	0.144526	0.000275049	0.00327506
ENSG00000148459	PDSS1	protein_coding	271.793	0.721521	0.24107	0.000274916	0.00327506
ENSG00000138750	NUP54	protein_coding	660.438	0.376487	0.112611	0.000275325	0.00327633
ENSG00000165533	TTC8	protein_coding	194.534	0.546989	0.173555	0.000276389	0.00328697
ENSG00000137812	KNL1	protein_coding	441.006	-0.491705	0.153408	0.000276914	0.00328918
ENSG00000167005	NUDT21	protein_coding	1243.3	0.375787	0.112195	0.00027682	0.00328918
ENSG00000160007	ARHGAP35	protein_coding	308.685	-0.529933	0.167835	0.000278361	0.00330435
ENSG00000100625	SIX4	protein_coding	366.768	-0.597113	0.192375	0.000278938	0.00330917
ENSG00000005022	SLC25A5	protein_coding	11408.7	0.514093	0.159788	0.0002794	0.00331084
ENSG00000163902	RPN1	protein_coding	3162.54	0.33878	0.0999212	0.000279421	0.00331084
ENSG00000144218	AFF3	protein_coding	96.4541	-1.08764	0.387392	0.000280739	0.00332442
ENSG00000071205	ARHGAP10	protein_coding	180.151	0.604868	0.195872	0.000280979	0.00332523
ENSG00000109220	CHIC2	protein_coding	529.52	0.371981	0.110973	0.000283181	0.00334517
ENSG00000179988	PSTK	protein_coding	105.176	0.805045	0.274458	0.000283069	0.00334517
ENSG00000139372	TDG	protein_coding	200.314	0.487146	0.15211	0.000284873	0.003359
ENSG00000103226	NOMO3	protein_coding	308.75	-0.568998	0.182805	0.000285592	0.00336544
ENSG00000149177	PTPRJ	protein_coding	237.633	-0.498523	0.155946	0.000286811	0.00337365
ENSG00000168944	CEP120	protein_coding	160.994	-0.468003	0.14487	0.000286785	0.00337365
ENSG00000205423	CNEP1R1	protein_coding	218.401	0.460577	0.142361	0.000286618	0.00337365
ENSG00000074201	CLNS1A	protein_coding	2453.96	0.389935	0.118033	0.000287207	0.00337484
ENSG00000128203	ASPHD2	protein_coding	574.29	0.503523	0.157941	0.000287261	0.00337484
ENSG00000168010	ATG16L2	protein_coding	62.9908	-0.748636	0.251527	0.000287607	0.00337685
ENSG00000079332	SAR1A	protein_coding	1283.64	0.415997	0.127168	0.000288898	0.00338791
ENSG00000163347	CLDN1	protein_coding	151.206	-0.698004	0.233017	0.000290178	0.00340086
ENSG00000141959	PFKL	protein_coding	636.079	-0.535437	0.170633	0.00029212	0.00341948
ENSG00000132024	CC2D1A	protein_coding	109.782	-0.537083	0.170998	0.00029303	0.00342806
ENSG00000254726	MEX3A	protein_coding	317.196	-0.358439	0.107133	0.000294276	0.00343849
ENSG00000130202	NECTIN2	protein_coding	894.17	-0.370964	0.111589	0.000295457	0.00344447
ENSG00000149418	ST14	protein_coding	17.1618	-1.47161	0.528098	0.000295491	0.00344447
ENSG00000130669	PAK4	protein_coding	187.512	-0.524004	0.16676	0.000296883	0.00345852
ENSG00000090863	GLG1	protein_coding	1281.07	-0.470969	0.147076	0.00029848	0.00347503
ENSG00000163138	PACRGL	protein_coding	181.235	0.574506	0.185701	0.000299498	0.00348061
ENSG00000137642	SORL1	protein_coding	88.31	-0.756071	0.256133	0.000299902	0.00348203
ENSG00000188603	CLN3	protein_coding	201.878	-0.496244	0.158298	0.000300502	0.003486
ENSG00000214753	HNRNPUL2	protein_coding	190.212	-0.512941	0.163145	0.00030248	0.00350685
ENSG00000172831	CES2	protein_coding	154.718	-0.574499	0.186249	0.000303199	0.00351308
ENSG00000065615	CYB5R4	protein_coding	192.75	0.566584	0.182571	0.000304188	0.00352033
ENSG00000108641	B9D1	protein_coding	327.224	0.758402	0.25787	0.00030448	0.0035216
ENSG00000111077	TNS2	protein_coding	87.9411	-0.86465	0.300873	0.000305931	0.00353628
ENSG00000214827	MTCP1	protein_coding	31.253	0.906896	0.315871	0.000306466	0.00354034
ENSG00000221963	APOL6	protein_coding	94.8982	-0.744874	0.252322	0.000307178	0.00354645
ENSG00000171224	FAM241B	protein_coding	308.101	0.404996	0.123515	0.000307391	0.0035468
ENSG00000197343	ZNF655	protein_coding	611.143	0.426734	0.131062	0.000307656	0.00354775
ENSG00000124562	SNRPC	protein_coding	3506.18	0.524355	0.164644	0.000308086	0.00355059
ENSG00000100234	TIMP3	protein_coding	1384.56	0.544052	0.175052	0.000308354	0.00355157
ENSG00000100767	PAPLN	protein_coding	46.6838	-0.822782	0.283797	0.000309499	0.00356052
ENSG00000170312	CDK1	protein_coding	2227.34	0.673865	0.223685	0.000309821	0.00356212
ENSG00000122565	CBX3	protein_coding	6046.01	0.303747	0.0895453	0.000311889	0.00357791
ENSG00000143622	RIT1	protein_coding	278.571	0.417688	0.128007	0.000312303	0.00357791
ENSG00000149273	RPS3	protein_coding	20984.1	0.504319	0.159346	0.000311765	0.00357791
ENSG00000204152	TIMM23B	protein_coding	65.2604	0.714767	0.241394	0.000311988	0.00357791
ENSG00000140511	HAPLN3	protein_coding	345.844	0.508043	0.162577	0.000313446	0.00358676
ENSG00000149311	ATM	protein_coding	331.277	-0.510607	0.164032	0.000313372	0.00358676
ENSG00000132470	ITGB4	protein_coding	44.3646	-0.8799	0.306529	0.000315644	0.00360765
ENSG00000149547	EI24	protein_coding	1846.69	0.390882	0.119041	0.000316178	0.00361162
ENSG00000167395	ZNF646	protein_coding	110.839	-0.547308	0.176428	0.000316441	0.0036125
ENSG00000138413	IDH1	protein_coding	608.904	0.377718	0.114202	0.000317764	0.00362547
ENSG00000074181	NOTCH3	protein_coding	161.64	-0.678411	0.227194	0.000318335	0.00362887
ENSG00000167842	MIS12	protein_coding	175.78	0.464064	0.145034	0.000318437	0.00362887
ENSG00000138449	SLC40A1	protein_coding	132.565	0.543547	0.174901	0.000319629	0.00364031
ENSG00000100410	PHF5A	protein_coding	990.102	0.703864	0.237568	0.000319909	0.00364136
ENSG00000169855	ROBO1	protein_coding	192.943	-0.489731	0.155033	0.000321238	0.00365299
ENSG00000196712	NF1	protein_coding	939.302	-0.460636	0.144067	0.000321308	0.00365299
ENSG00000163815	CLEC3B	protein_coding	23.0149	0.989869	0.349346	0.000321621	0.00365441
ENSG00000198668	CALM1	protein_coding	2923.72	0.356689	0.106945	0.000323835	0.00367741
ENSG00000180304	OAZ2	protein_coding	1428.48	0.343864	0.102867	0.00032479	0.0036861
ENSG00000244274	DBNDD2	protein_coding	444.252	0.451238	0.140976	0.000326129	0.00369696
ENSG00000143147	GPR161	protein_coding	206.371	-0.484719	0.154097	0.000327589	0.00371133
ENSG00000134717	BTF3L4	protein_coding	1009.67	0.461307	0.144036	0.000330639	0.0037437
ENSG00000156802	ATAD2	protein_coding	1458.27	-0.413719	0.127992	0.000335395	0.00379034
ENSG00000185043	CIB1	protein_coding	1170.26	0.405872	0.125256	0.000336609	0.00379798
ENSG00000136824	SMC2	protein_coding	1058.88	-0.469486	0.148043	0.000337257	0.00380307
ENSG00000072071	ADGRL1	protein_coding	341.276	-0.487078	0.156245	0.000338577	0.00381556
ENSG00000168303	MPLKIP	protein_coding	1602.22	0.365044	0.110686	0.000339083	0.003817
ENSG00000100258	LMF2	protein_coding	505.188	-0.395689	0.121511	0.000339441	0.00381881
ENSG00000284686		protein_coding	69.3114	-0.727593	0.248455	0.00034154	0.0038402
ENSG00000143252	SDHC	protein_coding	1045.46	0.326471	0.0974375	0.000342123	0.00384451
ENSG00000113734	BNIP1	protein_coding	247.058	0.736395	0.252696	0.000342557	0.00384716
ENSG00000163006	CCDC138	protein_coding	145.246	0.577433	0.189537	0.00034287	0.00384845
ENSG00000112578	BYSL	protein_coding	516.288	0.595284	0.196046	0.000345304	0.00387353
ENSG00000106261	ZKSCAN1	protein_coding	408.707	-0.537529	0.174285	0.000346471	0.00388437
ENSG00000198677	SKIC3	protein_coding	444.405	-0.391294	0.120608	0.000346794	0.00388574
ENSG00000163743	RCHY1	protein_coding	220.471	0.505969	0.162233	0.00034777	0.00389442
ENSG00000072778	ACADVL	protein_coding	911.85	-0.340546	0.102954	0.000348276	0.00389783
ENSG00000008441	NFIX	protein_coding	124.42	-0.653841	0.220007	0.000349812	0.00390375
ENSG00000107185	RGP1	protein_coding	363.901	-0.38975	0.119973	0.000349274	0.00390375
ENSG00000146918	NCAPG2	protein_coding	333.201	-0.434608	0.135718	0.000349566	0.00390375
ENSG00000149823	VPS51	protein_coding	241.245	-0.402011	0.124018	0.00035062	0.00391052
ENSG00000269590		protein_coding	31.5664	0.825124	0.286238	0.000351422	0.0039172
ENSG00000127483	HP1BP3	protein_coding	1161.1	-0.292566	0.0865026	0.00035212	0.00392272
ENSG00000174173	TRMT10C	protein_coding	609.43	0.593899	0.196107	0.00035536	0.00395595
ENSG00000119688	ABCD4	protein_coding	357.179	-0.493723	0.157952	0.000357578	0.00397667
ENSG00000100558	PLEK2	protein_coding	569.525	0.60497	0.200156	0.000359527	0.00398918
ENSG00000182534	MXRA7	protein_coding	532.076	0.315396	0.0939081	0.000359379	0.00398918
ENSG00000088038	CNOT3	protein_coding	643.401	-0.469846	0.148666	0.000359818	0.00399013
ENSG00000057294	PKP2	protein_coding	563.79	-0.467435	0.149223	0.000361261	0.00400154
ENSG00000135837	CEP350	protein_coding	479.595	-0.383538	0.118672	0.000366221	0.00405186
ENSG00000123545	NDUFAF4	protein_coding	404.275	0.732475	0.253192	0.000367694	0.00406583
ENSG00000168936	TMEM129	protein_coding	194.921	-0.520973	0.16859	0.000368553	0.00407068
ENSG00000268083		protein_coding	155.161	0.666238	0.225705	0.000368377	0.00407068
ENSG00000197283	SYNGAP1	protein_coding	130.842	-0.698805	0.24147	0.000369619	0.00408013
ENSG00000108010	GLRX3	protein_coding	1742.36	0.690126	0.235189	0.000371129	0.00408627
ENSG00000175073	VCPIP1	protein_coding	155.066	-0.563513	0.187027	0.000371075	0.00408627
ENSG00000188493	ACTMAP	protein_coding	119.752	-0.625404	0.21057	0.000371164	0.00408627
ENSG00000188643	S100A16	protein_coding	3890.95	0.536723	0.174812	0.000371229	0.00408627
ENSG00000156170	NDUFAF6	protein_coding	269.319	0.5646	0.18627	0.00037168	0.00408658
ENSG00000283977		protein_coding	27.2819	1.0824	0.39717	0.000371554	0.00408658
ENSG00000187522	HSPA14	protein_coding	176.491	0.538571	0.175769	0.000373054	0.00409936
ENSG00000074696	HACD3	protein_coding	2192.8	0.318169	0.0954145	0.000373594	0.00410297
ENSG00000172992	DCAKD	protein_coding	189.94	-0.443773	0.142609	0.000374379	0.00410926
ENSG00000156504	PABIR2	protein_coding	305.204	-0.393968	0.122744	0.00037557	0.00411999
ENSG00000125798	FOXA2	protein_coding	111.049	-0.559436	0.186187	0.000375784	0.00412001
ENSG00000071994	PDCD2	protein_coding	1539.08	0.41599	0.129774	0.000376716	0.00412715
ENSG00000163479	SSR2	protein_coding	2858.63	0.45772	0.144946	0.000376861	0.00412715
ENSG00000135870	RC3H1	protein_coding	220.608	-0.466326	0.150084	0.000379361	0.00415218
ENSG00000178209	PLEC	protein_coding	2591.82	-0.534358	0.176373	0.00038674	0.00422578
ENSG00000101546	RBFA	protein_coding	563.304	0.462022	0.146573	0.000387016	0.00422641
ENSG00000115944	COX7A2L	protein_coding	2847	0.513188	0.166629	0.000388069	0.00423552
ENSG00000126790	L3HYPDH	protein_coding	306.486	0.612461	0.205623	0.000388726	0.00424031
ENSG00000012048	BRCA1	protein_coding	395.056	-0.442307	0.140091	0.000390019	0.00425202
ENSG00000123200	ZC3H13	protein_coding	563.624	-0.456701	0.145059	0.000391599	0.00425652
ENSG00000137845	ADAM10	protein_coding	946.104	-0.379048	0.116474	0.000391626	0.00425652
ENSG00000156928	MALSU1	protein_coding	986.558	0.414872	0.130203	0.00039175	0.00425652
ENSG00000184445	KNTC1	protein_coding	195.969	-0.494457	0.158586	0.000391021	0.00425652
ENSG00000254806	SYS1-DBNDD2	protein_coding	445.537	0.443809	0.140653	0.000391257	0.00425652
ENSG00000265491	RNF115	protein_coding	765.609	0.399017	0.123966	0.000391597	0.00425652
ENSG00000170502	NUDT9	protein_coding	305.785	-0.39193	0.121385	0.000394216	0.00427851
ENSG00000115919	KYNU	protein_coding	5.61369	-3.74635	1.377	0.000394447	0.00427863
ENSG00000183963	SMTN	protein_coding	816.886	-0.353712	0.108177	0.000396029	0.00429338
ENSG00000159140	SON	protein_coding	1747.85	-0.438885	0.139328	0.000397694	0.00430902
ENSG00000152359	POC5	protein_coding	242.275	0.578147	0.192939	0.000402222	0.00435449
ENSG00000187240	DYNC2H1	protein_coding	130.687	-0.667585	0.228241	0.00040234	0.00435449
ENSG00000140612	SEC11A	protein_coding	2767.66	0.355618	0.109438	0.000402813	0.00435474
ENSG00000123179	EBPL	protein_coding	943.525	0.410514	0.12901	0.000403541	0.00435774
ENSG00000163607	GTPBP8	protein_coding	350.201	0.671577	0.230822	0.000403491	0.00435774
ENSG00000137501	SYTL2	protein_coding	114.536	0.703029	0.243735	0.000403825	0.00435839
ENSG00000174996	KLC2	protein_coding	224.741	-0.43137	0.136256	0.000404087	0.00435879
ENSG00000103121	CMC2	protein_coding	690.324	0.52113	0.170745	0.000407591	0.00439169
ENSG00000183305	MAGEA2B	protein_coding	104.448	0.564226	0.187021	0.000407931	0.00439292
ENSG00000139266	MARCHF9	protein_coding	129.649	-0.623158	0.211343	0.000408464	0.00439621
ENSG00000170832	USP32	protein_coding	560.163	-0.429271	0.136108	0.000409483	0.00440473
ENSG00000113070	HBEGF	protein_coding	254.315	0.548787	0.182017	0.000411068	0.00441687
ENSG00000181649	PHLDA2	protein_coding	449.729	0.554343	0.184196	0.000411786	0.00442214
ENSG00000113811	SELENOK	protein_coding	865.41	0.55453	0.183824	0.000412535	0.00442527
ENSG00000204843	DCTN1	protein_coding	500.274	-0.434892	0.13775	0.000412386	0.00442527
ENSG00000198830	HMGN2	protein_coding	2835.86	0.515381	0.168127	0.000412802	0.00442568
ENSG00000078804	TP53INP2	protein_coding	89.1864	-0.815282	0.290271	0.000413832	0.00442938
ENSG00000185278	ZBTB37	protein_coding	61.9861	-0.689492	0.23762	0.000413639	0.00442938
ENSG00000174233	ADCY6	protein_coding	106.48	-0.535521	0.176307	0.000414679	0.00443354
ENSG00000140682	TGFB1I1	protein_coding	207.056	-0.53309	0.177784	0.000415608	0.00444102
ENSG00000099282	TSPAN15	protein_coding	8.47576	-2.27226	0.813229	0.000416617	0.00444935
ENSG00000092964	DPYSL2	protein_coding	980.422	-0.56505	0.188211	0.000417181	0.00445292
ENSG00000122034	GTF3A	protein_coding	1418.1	0.596677	0.199861	0.000419189	0.00447189
ENSG00000167702	KIFC2	protein_coding	148.175	-0.546652	0.180856	0.000419716	0.00447505
ENSG00000146574	CCZ1B	protein_coding	921.156	0.350234	0.107626	0.000421899	0.00449585
ENSG00000143333	RGS16	protein_coding	84.4809	0.870303	0.315957	0.000422167	0.00449623
ENSG00000182752	PAPPA	protein_coding	48.8443	-0.893002	0.324783	0.000425404	0.00452573
ENSG00000104133	SPG11	protein_coding	125.572	-0.553927	0.184127	0.000426547	0.0045354
ENSG00000157916	RER1	protein_coding	1384.93	0.45303	0.144811	0.000430327	0.00457057
ENSG00000115307	AUP1	protein_coding	2726.57	0.49678	0.16342	0.000431095	0.00457622
ENSG00000063176	SPHK2	protein_coding	124.576	-0.499112	0.160838	0.000433317	0.00459729
ENSG00000104886	PLEKHJ1	protein_coding	829.589	0.425778	0.13506	0.000434151	0.00460192
ENSG00000185825	BCAP31	protein_coding	3746.92	0.308142	0.0930757	0.000434229	0.00460192
ENSG00000241343	RPL36A	protein_coding	5330.81	-0.243096	0.0722873	0.000434614	0.00460349
ENSG00000145247	OCIAD2	protein_coding	5386.23	0.649584	0.223139	0.00043523	0.0046075
ENSG00000261582		protein_coding	202.555	0.565559	0.189025	0.000436483	0.00461824
ENSG00000134222	PSRC1	protein_coding	807.112	0.484112	0.157944	0.000437055	0.00461924
ENSG00000099889	ARVCF	protein_coding	208.634	-0.650874	0.224507	0.000437943	0.0046261
ENSG00000146425	DYNLT1	protein_coding	2542.67	0.66656	0.22603	0.000438429	0.00462871
ENSG00000131236	CAP1	protein_coding	4343.42	0.279564	0.0833568	0.000439247	0.00463482
ENSG00000135677	GNS	protein_coding	508.523	-0.511392	0.167933	0.000439985	0.00463601
ENSG00000167680	SEMA6B	protein_coding	269.599	-0.766997	0.272907	0.000440077	0.00463601
ENSG00000130311	DDA1	protein_coding	558.435	0.437777	0.139874	0.000440858	0.0046417
ENSG00000100302	RASD2	protein_coding	54.8531	-0.722675	0.254596	0.000444327	0.00467569
ENSG00000250067	YJEFN3	protein_coding	33.9067	-0.932656	0.340958	0.000444996	0.00468019
ENSG00000260428	SCX	protein_coding	84.0917	-0.902667	0.33021	0.000445287	0.0046807
ENSG00000088833	NSFL1C	protein_coding	1422.83	0.485629	0.157861	0.000448017	0.00470253
ENSG00000116701	NCF2	protein_coding	427.85	0.942326	0.349238	0.000448091	0.00470253
ENSG00000105976	MET	protein_coding	510.438	-0.704882	0.247559	0.000449464	0.00471423
ENSG00000162368	CMPK1	protein_coding	1534.12	0.397382	0.126583	0.000450482	0.00471995
ENSG00000268606	MAGEA2	protein_coding	104.448	0.559465	0.187368	0.000451084	0.0047237
ENSG00000175879	HOXD8	protein_coding	109.997	0.562089	0.188772	0.000452872	0.00473987
ENSG00000073921	PICALM	protein_coding	686.523	-0.35466	0.110202	0.000455648	0.00476377
ENSG00000270170	NCBP2AS2	protein_coding	828.494	0.48191	0.15709	0.000455562	0.00476377
ENSG00000110696	C11orf58	protein_coding	2149.61	0.313268	0.095382	0.000456277	0.00476778
ENSG00000174444	RPL4	protein_coding	15211.1	-0.321033	0.0988751	0.000457083	0.00477362
ENSG00000108469	RECQL5	protein_coding	101.358	-0.548915	0.183973	0.000457902	0.0047796
ENSG00000166902	MRPL16	protein_coding	562.411	0.492521	0.161862	0.000460201	0.00479512
ENSG00000240849	PEDS1	protein_coding	591.707	0.285998	0.0858591	0.000460379	0.00479512
ENSG00000197081	IGF2R	protein_coding	1066.05	-0.539795	0.180429	0.000460947	0.00479845
ENSG00000168653	NDUFS5	protein_coding	3583.15	0.516983	0.16997	0.000462251	0.00480944
ENSG00000104341	LAPTM4B	protein_coding	2176.83	0.323821	0.098917	0.000463274	0.0048175
ENSG00000105146	AURKC	protein_coding	136.56	0.525913	0.174477	0.000463871	0.0048186
ENSG00000138193	PLCE1	protein_coding	336.86	-0.489638	0.161611	0.000464107	0.0048186
ENSG00000153767	GTF2E1	protein_coding	148.521	0.482715	0.157616	0.000464126	0.0048186
ENSG00000076924	XAB2	protein_coding	44.2819	-0.769468	0.274741	0.000467597	0.00485203
ENSG00000109674	NEIL3	protein_coding	114.573	0.565963	0.190806	0.00046837	0.00485745
ENSG00000180801	ARSJ	protein_coding	204.824	-0.581426	0.197549	0.000471592	0.00488826
ENSG00000155827	RNF20	protein_coding	337.675	-0.433866	0.139213	0.000472497	0.00489502
ENSG00000162244	RPL29	protein_coding	13291.8	0.600371	0.201295	0.000473408	0.00490183
ENSG00000117118	SDHB	protein_coding	1544.38	0.483642	0.158085	0.000474494	0.00491045
ENSG00000167770	OTUB1	protein_coding	1005.03	0.409542	0.131376	0.00047564	0.00491968
ENSG00000111271	ACAD10	protein_coding	53.1188	-0.649199	0.224791	0.000476391	0.00492219
ENSG00000114115	RBP1	protein_coding	1992.87	0.713906	0.252969	0.000476356	0.00492219
ENSG00000152601	MBNL1	protein_coding	1057.84	-0.521561	0.173942	0.00047756	0.00492902
ENSG00000186063	AIDA	protein_coding	368.982	0.339751	0.105026	0.000477355	0.00492902
ENSG00000149257	SERPINH1	protein_coding	8602.97	0.340769	0.104792	0.000478142	0.0049324
ENSG00000184640	SEPTIN9	protein_coding	764.649	-0.574667	0.195053	0.000481001	0.00495925
ENSG00000164054	SHISA5	protein_coding	1640.05	0.280681	0.0847494	0.00048174	0.00496423
ENSG00000085274	MYNN	protein_coding	224.183	0.563031	0.190425	0.000482324	0.00496617
ENSG00000146587	RBAK	protein_coding	209.342	-0.419211	0.134354	0.000482953	0.00496617
ENSG00000186834	HEXIM1	protein_coding	916.644	-0.429111	0.137384	0.000482912	0.00496617
ENSG00000070018	LRP6	protein_coding	487.028	-0.486329	0.159959	0.000483563	0.0049698
ENSG00000109180	OCIAD1	protein_coding	2085.67	0.381331	0.120081	0.000486042	0.00498998
ENSG00000114098	ARMC8	protein_coding	372.858	0.38603	0.121631	0.000486021	0.00498998
ENSG00000103145	HCFC1R1	protein_coding	5612.66	0.73256	0.26349	0.000486465	0.00499168
ENSG00000162618	ADGRL4	protein_coding	90.7147	-0.942312	0.351993	0.000488459	0.00500418
ENSG00000152234	ATP5F1A	protein_coding	2200.24	-0.279496	0.0844481	0.000496246	0.00508128
ENSG00000138802	SEC24B	protein_coding	204.532	-0.460383	0.151266	0.000499193	0.00510865
ENSG00000160410	SHKBP1	protein_coding	469.846	-0.318533	0.0981854	0.000499711	0.00510865
ENSG00000184254	ALDH1A3	protein_coding	4.00574	2.6239	0.968153	0.000499582	0.00510865
ENSG00000163083	INHBB	protein_coding	13.6576	-1.59692	0.61591	0.000500422	0.00511323
ENSG00000101464	PIGU	protein_coding	582.501	0.304749	0.0931401	0.000500954	0.00511461
ENSG00000134809	TIMM10	protein_coding	1610.8	0.575603	0.194544	0.000501086	0.00511461
ENSG00000158164	TMSB15A	protein_coding	809.859	0.814025	0.298018	0.000502534	0.00512399
ENSG00000213920	MDP1	protein_coding	146.214	0.802202	0.292967	0.000502943	0.00512547
ENSG00000077152	UBE2T	protein_coding	1973.94	0.593513	0.203765	0.000503715	0.00512794
ENSG00000198763	MT-ND2	protein_coding	33771.9	-0.641967	0.224765	0.000504325	0.00513146
ENSG00000172081	MOB3A	protein_coding	142.301	-0.579483	0.198776	0.000504764	0.00513323
ENSG00000108826	MRPL27	protein_coding	1276.82	0.62292	0.21594	0.000507082	0.00514599
ENSG00000242485	MRPL20	protein_coding	1654.52	0.562142	0.191103	0.000507025	0.00514599
ENSG00000258311		protein_coding	375.823	0.678227	0.240025	0.000506871	0.00514599
ENSG00000134318	ROCK2	protein_coding	1019.68	-0.37842	0.11977	0.000508242	0.00515338
ENSG00000145723	GIN1	protein_coding	64.9775	0.764788	0.276585	0.000508342	0.00515338
ENSG00000078061	ARAF	protein_coding	357.104	-0.345402	0.107661	0.000511029	0.0051752
ENSG00000014138	POLA2	protein_coding	419.301	-0.365534	0.114968	0.000511718	0.00517948
ENSG00000139116	KIF21A	protein_coding	325.071	-0.38732	0.122775	0.000514518	0.00520509
ENSG00000149196	HIKESHI	protein_coding	1041.03	0.509224	0.168144	0.000516356	0.00521824
ENSG00000076201	PTPN23	protein_coding	214.2	-0.522176	0.175785	0.000519032	0.00523696
ENSG00000104064	GABPB1	protein_coding	372.564	0.406766	0.129974	0.00051929	0.00523696
ENSG00000162144	CYB561A3	protein_coding	320.602	-0.414427	0.133325	0.000519022	0.00523696
ENSG00000139613	SMARCC2	protein_coding	1029.91	-0.438718	0.144429	0.000519714	0.00523826
ENSG00000156831	NSMCE2	protein_coding	1021.4	0.652749	0.229402	0.000519959	0.00523826
ENSG00000213551	DNAJC9	protein_coding	1408.14	0.412362	0.13248	0.000521015	0.00524344
ENSG00000126705	AHDC1	protein_coding	293.046	-0.553137	0.188125	0.000522171	0.00525234
ENSG00000120262	CCDC170	protein_coding	5.7577	-3.60205	1.36903	0.000524247	0.0052705
ENSG00000108344	PSMD3	protein_coding	3748.14	0.524106	0.176359	0.000525301	0.00527561
ENSG00000171130	ATP6V0E2	protein_coding	149.429	-0.446803	0.145823	0.000525167	0.00527561
ENSG00000065802	ASB1	protein_coding	605.324	0.320184	0.0990548	0.0005259	0.00527889
ENSG00000273155		protein_coding	60.1814	0.681416	0.240874	0.000527714	0.00529436
ENSG00000188554	NBR1	protein_coding	357.205	-0.595966	0.205545	0.000531211	0.00532393
ENSG00000077235	GTF3C1	protein_coding	600.368	-0.576506	0.196338	0.000532172	0.00532804
ENSG00000214050	FBXO16	protein_coding	126.556	-0.514834	0.173078	0.000532006	0.00532804
ENSG00000131899	LLGL1	protein_coding	106.206	-0.56416	0.193002	0.00053514	0.00535222
ENSG00000128567	PODXL	protein_coding	469.526	-0.733878	0.26705	0.00053826	0.00538066
ENSG00000101577	LPIN2	protein_coding	308.627	-0.446008	0.146918	0.000539289	0.00538816
ENSG00000108788	MLX	protein_coding	611.656	0.335825	0.105727	0.000540009	0.0053898
ENSG00000100994	PYGB	protein_coding	280.183	-0.412374	0.134973	0.0005415	0.00540189
ENSG00000102032	RENBP	protein_coding	12.1198	-1.52581	0.590018	0.00054262	0.00541028
ENSG00000173273	TNKS	protein_coding	244.265	-0.43135	0.140103	0.000544999	0.0054312
ENSG00000155542	SETD9	protein_coding	387.905	0.609678	0.211884	0.000547059	0.00544893
ENSG00000157823	AP3S2	protein_coding	258.413	0.386282	0.12353	0.0005485	0.00545814
ENSG00000161249	DMKN	protein_coding	849.374	0.502418	0.168307	0.000548546	0.00545814
ENSG00000129255	MPDU1	protein_coding	427.039	0.440053	0.143603	0.000549512	0.00546494
ENSG00000096746	HNRNPH3	protein_coding	3634.9	-0.542873	0.185352	0.000550398	0.00546735
ENSG00000145287	PLAC8	protein_coding	1142.81	-0.80869	0.299726	0.000550874	0.00546735
ENSG00000163950	SLBP	protein_coding	627.953	0.394908	0.126341	0.000550884	0.00546735
ENSG00000078674	PCM1	protein_coding	492.605	-0.505559	0.169728	0.000551518	0.00547084
ENSG00000103534	TMC5	protein_coding	15.7708	-1.21818	0.474237	0.000551837	0.00547121
ENSG00000173821	RNF213	protein_coding	766.875	-0.574802	0.198282	0.000552358	0.00547357
ENSG00000121542	SEC22A	protein_coding	251.014	0.411854	0.133271	0.000558662	0.00552474
ENSG00000205544	TMEM256	protein_coding	1785.67	0.835266	0.309314	0.000559162	0.00552686
ENSG00000093183	SEC22C	protein_coding	491.981	0.309936	0.0960051	0.0005612	0.00554418
ENSG00000104435	STMN2	protein_coding	9.86018	1.6654	0.656896	0.000562062	0.00554986
ENSG00000090565	RAB11FIP3	protein_coding	154.624	-0.465412	0.154304	0.000563794	0.00556412
ENSG00000115128	SF3B6	protein_coding	3103.83	0.453253	0.149295	0.000566595	0.00558892
ENSG00000066027	PPP2R5A	protein_coding	288.663	0.450775	0.148378	0.000568417	0.00560404
ENSG00000165476	REEP3	protein_coding	606.631	0.590268	0.206389	0.000580311	0.00571549
ENSG00000155034	FBXL18	protein_coding	595.853	-0.537944	0.184826	0.000582078	0.00572998
ENSG00000198833	UBE2J1	protein_coding	335.949	0.349028	0.110363	0.000583704	0.00574307
ENSG00000167522	ANKRD11	protein_coding	1599.9	-0.492695	0.1644	0.000586084	0.00576355
ENSG00000150433	TMEM218	protein_coding	142.211	0.566362	0.195141	0.000587274	0.00577232
ENSG00000179134	SAMD4B	protein_coding	1183.07	-0.4968	0.167734	0.000588206	0.00577855
ENSG00000197256	KANK2	protein_coding	463.525	-0.603445	0.212106	0.000591223	0.00580525
ENSG00000137100	DCTN3	protein_coding	1212.38	0.667682	0.238727	0.000595763	0.00584687
ENSG00000122707	RECK	protein_coding	187.668	0.430149	0.141203	0.000599668	0.00588221
ENSG00000134982	APC	protein_coding	256.458	-0.493755	0.167628	0.000599977	0.00588227
ENSG00000158290	CUL4B	protein_coding	420.111	-0.388236	0.125219	0.000602738	0.00590634
ENSG00000109103	UNC119	protein_coding	709.495	0.531312	0.181625	0.000603166	0.00590755
ENSG00000230989	HSBP1	protein_coding	2286.1	0.573924	0.199459	0.000604842	0.00592097
ENSG00000177311	ZBTB38	protein_coding	544.405	-0.4515	0.149636	0.000606161	0.00593088
ENSG00000189376	C8orf76	protein_coding	355.314	0.608759	0.21461	0.000608066	0.00594352
ENSG00000166477	LEO1	protein_coding	220.233	-0.455545	0.153074	0.00061308	0.0059865
ENSG00000152454	ZNF256	protein_coding	55.546	0.663106	0.237332	0.000614248	0.00599487
ENSG00000128626	MRPS12	protein_coding	1020.21	0.640212	0.228762	0.000619866	0.00604666
ENSG00000168488	ATXN2L	protein_coding	1345.25	-0.402352	0.1317	0.00062701	0.00610951
ENSG00000155629	PIK3AP1	protein_coding	51.3452	-0.667563	0.241109	0.000629004	0.00612347
ENSG00000268533		protein_coding	58.6523	0.728286	0.268023	0.000629557	0.00612577
ENSG00000116815	CD58	protein_coding	235.37	0.679964	0.245889	0.000631712	0.00614365
ENSG00000105429	MEGF8	protein_coding	104.962	-0.672376	0.244077	0.000632759	0.00615074
ENSG00000180357	ZNF609	protein_coding	582.193	-0.397435	0.129199	0.000637417	0.00618671
ENSG00000167995	BEST1	protein_coding	126.493	-0.778793	0.292532	0.00063853	0.00619442
ENSG00000256500		protein_coding	90.7516	0.531107	0.182773	0.000640085	0.00620639
ENSG00000144048	DUSP11	protein_coding	421.53	0.606683	0.214835	0.000641624	0.0062182
ENSG00000106299	WASL	protein_coding	370.217	-0.345491	0.109986	0.000644	0.00623811
ENSG00000102081	FMR1	protein_coding	301.339	-0.34391	0.10958	0.000651675	0.00630929
ENSG00000175701	MTLN	protein_coding	1701.17	0.657693	0.23756	0.00065204	0.00630968
ENSG00000136238	RAC1	protein_coding	16076.2	0.252754	0.0775227	0.000657603	0.00635716
ENSG00000005059	MCUB	protein_coding	408.763	0.531727	0.183589	0.000658395	0.00636164
ENSG00000130508	PXDN	protein_coding	1044.44	-0.622517	0.223903	0.000659501	0.00636915
ENSG00000042445	RETSAT	protein_coding	133.061	-0.505854	0.174518	0.000662156	0.00638842
ENSG00000170425	ADORA2B	protein_coding	348.153	0.543523	0.188665	0.000663137	0.00639151
ENSG00000258790		protein_coding	836.167	0.532983	0.185957	0.000665362	0.00640978
ENSG00000153531	ADPRHL1	protein_coding	83.9	0.688376	0.252781	0.000667079	0.00642312
ENSG00000156469	MTERF3	protein_coding	170.224	0.488518	0.166104	0.000670454	0.00644921
ENSG00000129657	SEC14L1	protein_coding	961.092	-0.368585	0.119966	0.000674901	0.00648555
ENSG00000155438	NIFK	protein_coding	1694.9	0.583939	0.20667	0.000676086	0.00649194
ENSG00000172239	PAIP1	protein_coding	741.842	0.414094	0.1368	0.000676236	0.00649194
ENSG00000116525	TRIM62	protein_coding	54.9149	-0.710851	0.263227	0.000680828	0.00652954
ENSG00000158528	PPP1R9A	protein_coding	79.4651	-0.643387	0.233	0.000681362	0.00653143
ENSG00000196368	NUDT11	protein_coding	413.116	0.435873	0.145228	0.00068329	0.00654668
ENSG00000162783	IER5	protein_coding	2120.61	0.503526	0.172422	0.000683972	0.00654673
ENSG00000139990	DCAF5	protein_coding	717.766	-0.398933	0.130776	0.000686788	0.00657044
ENSG00000176049	JAKMIP2	protein_coding	101.293	-0.67595	0.246789	0.000691154	0.00660895
ENSG00000122756	CNTFR	protein_coding	27.9133	0.88523	0.339894	0.000695584	0.00664802
ENSG00000172586	CHCHD1	protein_coding	1649.5	0.539475	0.187469	0.000696175	0.0066504
ENSG00000131779	PEX11B	protein_coding	158.357	0.475301	0.161467	0.000698404	0.0066684
ENSG00000147650	LRP12	protein_coding	378.661	-0.371868	0.122278	0.000700219	0.00668244
ENSG00000028277	POU2F2	protein_coding	124.963	-0.57203	0.202609	0.000702523	0.00670112
ENSG00000168522	FNTA	protein_coding	307.418	0.43915	0.14768	0.000703439	0.00670655
ENSG00000178988	MRFAP1L1	protein_coding	785.09	0.294631	0.0924157	0.000704621	0.00671122
ENSG00000001036	FUCA2	protein_coding	1078.68	0.293426	0.0920538	0.000707671	0.00673484
ENSG00000178104	PDE4DIP	protein_coding	118.494	-0.619865	0.224705	0.000707797	0.00673484
ENSG00000166548	TK2	protein_coding	213.372	-0.483658	0.165597	0.000709095	0.00674058
ENSG00000121104	FAM117A	protein_coding	75.6933	-0.617805	0.222864	0.000715174	0.00679338
ENSG00000165714	BORCS5	protein_coding	244.528	0.462304	0.156522	0.000715351	0.00679338
ENSG00000155755	TMEM237	protein_coding	551.776	0.550247	0.194492	0.000717474	0.0068102
ENSG00000160796	NBEAL2	protein_coding	106.815	-0.562387	0.199989	0.000719032	0.00682165
ENSG00000108961	RANGRF	protein_coding	306.631	0.435388	0.146044	0.000723144	0.00684391
ENSG00000162928	PEX13	protein_coding	431.413	0.563011	0.200018	0.000722529	0.00684391
ENSG00000196655	TRAPPC4	protein_coding	554.388	0.38204	0.125053	0.000722576	0.00684391
ENSG00000224877	NDUFAF8	protein_coding	3591.49	0.607681	0.217682	0.000722581	0.00684391
ENSG00000100739	BDKRB1	protein_coding	35.711	-0.946456	0.37428	0.000725597	0.00686376
ENSG00000091831	ESR1	protein_coding	7.44751	-3.15033	1.09808	0.000727552	0.00687555
ENSG00000125450	NUP85	protein_coding	1169.17	0.245015	0.0756259	0.000727512	0.00687555
ENSG00000107099	DOCK8	protein_coding	11.2602	-1.49963	0.607972	0.000729773	0.00688915
ENSG00000126249	PDCD2L	protein_coding	264.572	0.514429	0.178778	0.000729944	0.00688915
ENSG00000181192	DHTKD1	protein_coding	92.1335	-0.660639	0.242598	0.000730059	0.00688915
ENSG00000165949	IFI27	protein_coding	15.2377	1.0679	0.424788	0.000734058	0.00691678
ENSG00000128266	GNAZ	protein_coding	133.001	-0.57005	0.204126	0.000740358	0.00696598
ENSG00000075218	GTSE1	protein_coding	1200.74	-0.407258	0.135835	0.000740847	0.00696603
ENSG00000080822	CLDND1	protein_coding	904.359	0.390241	0.128815	0.000741083	0.00696603
ENSG00000115350	POLE4	protein_coding	490.586	0.667817	0.246821	0.000742021	0.00697147
ENSG00000100154	TTC28	protein_coding	81.27	-0.729059	0.27402	0.000743185	0.00697902
ENSG00000184470	TXNRD2	protein_coding	2886.28	0.599487	0.217439	0.000748549	0.00702599
ENSG00000101000	PROCR	protein_coding	391.134	0.395762	0.130659	0.000748952	0.00702637
ENSG00000172115	CYCS	protein_coding	5335.82	0.561862	0.198936	0.00075033	0.00703588
ENSG00000185917	SETD4	protein_coding	111.036	0.501214	0.173619	0.000750843	0.00703729
ENSG00000149480	MTA2	protein_coding	499.219	-0.351214	0.113551	0.000751503	0.00704007
ENSG00000232119	MCTS1	protein_coding	560.865	0.565033	0.200793	0.000753728	0.0070575
ENSG00000168538	TRAPPC11	protein_coding	79.7476	-0.580697	0.208059	0.000758645	0.00710011
ENSG00000075131	TIPIN	protein_coding	514.866	0.458306	0.156405	0.000764053	0.00714038
ENSG00000110697	PITPNM1	protein_coding	130.93	-0.536574	0.187871	0.000764003	0.00714038
ENSG00000143977	SNRPG	protein_coding	7196.52	0.802013	0.309243	0.000764657	0.00714257
ENSG00000106443	PHF14	protein_coding	884.938	-0.357719	0.116075	0.000767852	0.00716896
ENSG00000111247	RAD51AP1	protein_coding	612.638	0.534464	0.188304	0.000772509	0.0072055
ENSG00000196873	ZNG1C	protein_coding	290.897	0.447739	0.15195	0.000773658	0.00721275
ENSG00000097033	SH3GLB1	protein_coding	845.462	0.340051	0.110241	0.000774525	0.00721735
ENSG00000168894	RNF181	protein_coding	1399.87	0.742379	0.285547	0.000775664	0.00722449
ENSG00000103202	NME4	protein_coding	2628.53	0.59951	0.218331	0.000776883	0.00723237
ENSG00000099783	HNRNPM	protein_coding	3179.76	-0.524049	0.184535	0.00077914	0.0072499
ENSG00000153815	CMIP	protein_coding	419.284	-0.532285	0.188938	0.000780981	0.00726353
ENSG00000145681	HAPLN1	protein_coding	2526.78	0.72488	0.28129	0.000783379	0.00727885
ENSG00000189050	RNFT1	protein_coding	229.212	0.593596	0.2153	0.00078307	0.00727885
ENSG00000125447	GGA3	protein_coding	232.805	-0.427918	0.145734	0.000788171	0.00731636
ENSG00000206432	TMEM200C	protein_coding	316.996	0.442183	0.150329	0.000791992	0.00734529
ENSG00000272647		protein_coding	6.59169	1.99619	0.808464	0.000792046	0.00734529
ENSG00000141556	TBCD	protein_coding	434.339	-0.476766	0.167162	0.000794818	0.00736747
ENSG00000129084	PSMA1	protein_coding	2577.93	0.447307	0.151137	0.000795522	0.00737047
ENSG00000003096	KLHL13	protein_coding	74.558	0.546319	0.193943	0.000800943	0.00741714
ENSG00000112697	TMEM30A	protein_coding	970.83	-0.490995	0.17117	0.000805845	0.00745541
ENSG00000153130	SCOC	protein_coding	406.151	0.48546	0.168531	0.000807603	0.00746811
ENSG00000172667	ZMAT3	protein_coding	708.587	-0.586905	0.213273	0.000809087	0.00747827
ENSG00000145741	BTF3	protein_coding	12700.2	0.346563	0.113351	0.000809953	0.0074827
ENSG00000145439	CBR4	protein_coding	93.4886	-0.536581	0.192928	0.000812621	0.00749723
ENSG00000151287	TEX30	protein_coding	216.606	0.721958	0.274793	0.000812721	0.00749723
ENSG00000159322	ADPGK	protein_coding	483.739	0.411774	0.138319	0.000813073	0.00749723
ENSG00000163635	ATXN7	protein_coding	329.961	-0.408468	0.137208	0.000813911	0.00750138
ENSG00000086289	EPDR1	protein_coding	352.172	0.45118	0.154898	0.000816288	0.00751614
ENSG00000159352	PSMD4	protein_coding	1839.79	0.30095	0.0965387	0.000817056	0.00751963
ENSG00000137834	SMAD6	protein_coding	177.401	-1.2719	0.546673	0.000817667	0.00752091
ENSG00000165996	HACD1	protein_coding	424.643	0.630577	0.233039	0.000818593	0.00752091
ENSG00000196611	MMP1	protein_coding	9.84067	1.48448	0.621146	0.000818197	0.00752091
ENSG00000137411	VARS2	protein_coding	99.5159	-0.488461	0.169938	0.000820504	0.00752776
ENSG00000149600	COMMD7	protein_coding	829	0.560276	0.203556	0.000821047	0.00752776
ENSG00000144785		protein_coding	466.716	0.437343	0.148661	0.00082273	0.00753605
ENSG00000159885	ZNF222	protein_coding	59.4827	0.614634	0.225016	0.000822554	0.00753605
ENSG00000258644	SYNJ2BP-COX16	protein_coding	1906.55	0.37563	0.124715	0.000826937	0.00757101
ENSG00000091732	ZC3HC1	protein_coding	121.178	0.492166	0.171834	0.000827504	0.00757262
ENSG00000082898	XPO1	protein_coding	2120.48	-0.328445	0.106527	0.0008284	0.00757724
ENSG00000139546	TARBP2	protein_coding	469.976	0.400879	0.134496	0.0008294	0.00758281
ENSG00000137955	RABGGTB	protein_coding	1152.05	0.415214	0.139427	0.000839901	0.00767519
ENSG00000126261	UBA2	protein_coding	1378.28	0.372665	0.123541	0.000845516	0.00772286
ENSG00000141580	WDR45B	protein_coding	1426.74	0.357665	0.118071	0.00084644	0.00772766
ENSG00000138614	INTS14	protein_coding	653.336	0.31524	0.102102	0.000847787	0.0077363
ENSG00000182957	SPATA13	protein_coding	94.3166	-0.562512	0.203464	0.000848895	0.00774277
ENSG00000142252	GEMIN7	protein_coding	307.812	0.595455	0.21898	0.000850696	0.00775555
ENSG00000092841	MYL6	protein_coding	8787.79	0.572229	0.20694	0.000855273	0.0077936
ENSG00000123130	ACOT9	protein_coding	426.168	0.470481	0.163439	0.000857107	0.00780664
ENSG00000164002	EXO5	protein_coding	301.247	0.361251	0.119358	0.000860731	0.00783229
ENSG00000164938	TP53INP1	protein_coding	88.8291	-0.8784	0.353922	0.000860712	0.00783229
ENSG00000125753	VASP	protein_coding	1307.41	0.361561	0.119538	0.000862876	0.00784812
ENSG00000164758	MED30	protein_coding	486.254	0.598588	0.220542	0.000864499	0.00785551
ENSG00000166136	NDUFB8	protein_coding	1490.37	0.632535	0.234819	0.000864237	0.00785551
ENSG00000131080	EDA2R	protein_coding	192.578	-0.531209	0.190129	0.000867159	0.0078723
ENSG00000100297	MCM5	protein_coding	965.227	-0.269119	0.0860501	0.000867718	0.00787368
ENSG00000164403	SHROOM1	protein_coding	169.144	-0.50341	0.178075	0.000869207	0.0078835
ENSG00000138698	RAP1GDS1	protein_coding	424.501	0.460906	0.159852	0.000869839	0.00788554
ENSG00000164841	TMEM74	protein_coding	46.0872	0.695868	0.263836	0.000870794	0.00789051
ENSG00000130702	LAMA5	protein_coding	236.489	-0.530697	0.189924	0.000871662	0.00789247
ENSG00000183291	SELENOF	protein_coding	1410.95	0.480812	0.168501	0.000871825	0.00789247
ENSG00000114439	BBX	protein_coding	849.771	-0.443296	0.152408	0.000873887	0.00790024
ENSG00000136231	IGF2BP3	protein_coding	19.034	1.01471	0.415007	0.000873908	0.00790024
ENSG00000116791	CRYZ	protein_coding	219.239	0.529983	0.189644	0.000875072	0.00790707
ENSG00000221926	TRIM16	protein_coding	353.034	0.670896	0.25377	0.000876512	0.0079164
ENSG00000000419	DPM1	protein_coding	1363.61	0.433675	0.148514	0.000880033	0.00793743
ENSG00000196914	ARHGEF12	protein_coding	285.274	-0.476176	0.166458	0.000880071	0.00793743
ENSG00000164916	FOXK1	protein_coding	730.38	-0.538421	0.19398	0.000880711	0.00793951
ENSG00000116857	TMEM9	protein_coding	1286.16	0.272167	0.0863624	0.000881304	0.00794116
ENSG00000120053	GOT1	protein_coding	1018.98	0.375932	0.125235	0.000881795	0.00794189
ENSG00000204856	FAM216A	protein_coding	82.544	0.766149	0.300711	0.000884755	0.00796485
ENSG00000065060	BLTP3A	protein_coding	127.166	-0.520486	0.187594	0.00088624	0.00797452
ENSG00000106976	DNM1	protein_coding	235.968	-0.382394	0.127985	0.00088717	0.00797917
ENSG00000166503	HDGFL3	protein_coding	975.983	0.280569	0.0898191	0.000888463	0.0079871
ENSG00000111665	CDCA3	protein_coding	1923.65	0.506409	0.17773	0.000889771	0.00798972
ENSG00000168734	PKIG	protein_coding	588.33	0.460124	0.159992	0.000889717	0.00798972
ENSG00000105662	CRTC1	protein_coding	97.5868	-0.529458	0.189577	0.000890748	0.00799281
ENSG00000136933	RABEPK	protein_coding	437.191	0.644333	0.242184	0.000899105	0.00805892
ENSG00000163832	ELP6	protein_coding	539.696	0.464408	0.161259	0.000899364	0.00805892
ENSG00000138119	MYOF	protein_coding	283.056	-0.424891	0.146447	0.000902924	0.00808334
ENSG00000196455	PIK3R4	protein_coding	127.498	-0.535402	0.194164	0.000906089	0.00810793
ENSG00000185652	NTF3	protein_coding	62.1245	0.781085	0.306795	0.000908338	0.0081243
ENSG00000112029	FBXO5	protein_coding	853.201	0.559311	0.203509	0.00090979	0.00813015
ENSG00000152240	HAUS1	protein_coding	432.704	0.702167	0.269674	0.000909831	0.00813015
ENSG00000054690	PLEKHH1	protein_coding	43.5815	-0.801458	0.315848	0.000912036	0.00813859
ENSG00000165724	ZMYND19	protein_coding	650.807	0.341728	0.112533	0.000911729	0.00813859
ENSG00000164649	CDCA7L	protein_coding	742.295	-0.328196	0.107048	0.000913277	0.00814591
ENSG00000133687	TMTC1	protein_coding	68.9554	-0.639492	0.24003	0.000917531	0.00817688
ENSG00000167553	TUBA1C	protein_coding	13723.7	0.444633	0.153086	0.000917593	0.00817688
ENSG00000203485	INF2	protein_coding	326.21	-0.362646	0.120528	0.000921407	0.00820709
ENSG00000051620	HEBP2	protein_coding	1260.59	0.649492	0.245591	0.000923206	0.00821567
ENSG00000117625	RCOR3	protein_coding	430.823	0.352547	0.116501	0.000923218	0.00821567
ENSG00000275342	PRAG1	protein_coding	237.039	-0.645564	0.244409	0.000924015	0.00821898
ENSG00000067141	NEO1	protein_coding	268.546	-0.504067	0.180005	0.000928706	0.00825692
ENSG00000124767	GLO1	protein_coding	1596.84	0.262119	0.0834195	0.000932127	0.00828353
ENSG00000103351	CLUAP1	protein_coding	261.328	-0.403107	0.136968	0.000935159	0.00830015
ENSG00000112659	CUL9	protein_coding	56.9485	-0.695339	0.267469	0.000935246	0.00830015
ENSG00000179958	DCTPP1	protein_coding	1060.72	0.578269	0.213445	0.000935282	0.00830015
ENSG00000182326	C1S	protein_coding	63.1105	-0.731404	0.284365	0.00094023	0.00834023
ENSG00000065717	TLE2	protein_coding	123.239	-0.603576	0.226246	0.000944316	0.00837071
ENSG00000185787	MORF4L1	protein_coding	5975.09	0.272852	0.0877979	0.000944529	0.00837071
ENSG00000175970	UNC119B	protein_coding	261.492	-0.407418	0.139369	0.000946387	0.00838333
ENSG00000105865	DUS4L	protein_coding	88.3227	0.515002	0.184382	0.000947223	0.00838691
ENSG00000048649	RSF1	protein_coding	774.282	-0.298287	0.0965738	0.000951074	0.00841716
ENSG00000136783	NIPSNAP3A	protein_coding	205.455	0.679548	0.260923	0.000953087	0.00842728
ENSG00000289517		protein_coding	224.772	0.345821	0.114352	0.000952858	0.00842728
ENSG00000111331	OAS3	protein_coding	93.7411	-0.574353	0.211609	0.000959589	0.00847703
ENSG00000101745	ANKRD12	protein_coding	464.376	-0.409929	0.141934	0.000961152	0.0084831
ENSG00000141027	NCOR1	protein_coding	541.438	-0.408655	0.139791	0.00096218	0.0084883
ENSG00000111206	FOXM1	protein_coding	1397.73	-0.41123	0.141148	0.000962987	0.00848846
ENSG00000272896		protein_coding	15.8647	1.12269	0.471309	0.000963512	0.00848846
ENSG00000100591	AHSA1	protein_coding	3394.63	0.273552	0.0877917	0.000965775	0.00850069
ENSG00000114902	SPCS1	protein_coding	1834.98	0.31092	0.101449	0.000965778	0.00850069
ENSG00000060688	SNRNP40	protein_coding	1866.24	0.346487	0.114717	0.000969438	0.00852903
ENSG00000100441	KHNYN	protein_coding	188.291	-0.422675	0.145616	0.000970358	0.00853324
ENSG00000254093	PINX1	protein_coding	532.625	0.57562	0.2127	0.000971553	0.00853988
ENSG00000126067	PSMB2	protein_coding	4747.8	0.338995	0.11189	0.000972353	0.00854303
ENSG00000113441	LNPEP	protein_coding	233.512	-0.502998	0.181347	0.000974512	0.00855207
ENSG00000178623	GPR35	protein_coding	7.95618	-1.67125	0.706135	0.000974705	0.00855207
ENSG00000183751	TBL3	protein_coding	278.304	-0.369475	0.124115	0.000973978	0.00855207
ENSG00000114021	NIT2	protein_coding	292.336	0.527914	0.191166	0.000978947	0.0085854
ENSG00000162636	EEIG2	protein_coding	416.054	-0.435474	0.150453	0.000980083	0.00859147
ENSG00000128510	CPA4	protein_coding	3700.01	0.470617	0.164595	0.000982397	0.00860786
ENSG00000179085	DPM3	protein_coding	1137.54	0.747557	0.296456	0.000983637	0.00861359
ENSG00000179965	ZNF771	protein_coding	209.053	0.571268	0.211476	0.00098394	0.00861359
ENSG00000133112	TPT1	protein_coding	31527.8	0.63304	0.239858	0.000986562	0.00863264
ENSG00000150316	CWC15	protein_coding	755.467	0.390665	0.132808	0.000989219	0.00865198
ENSG00000198205	ZXDA	protein_coding	95.0796	0.787408	0.314311	0.000992611	0.00867773
ENSG00000126883	NUP214	protein_coding	342.716	-0.446498	0.156377	0.000994119	0.00868308
ENSG00000160284	SPATC1L	protein_coding	316.877	-0.53254	0.193795	0.000993802	0.00868308
ENSG00000104231	ZFAND1	protein_coding	523.712	0.442168	0.154176	0.000994879	0.0086842
ENSG00000159069	FBXW5	protein_coding	730.12	-0.292969	0.0957258	0.000996066	0.00868833
ENSG00000167283	ATP5MG	protein_coding	5037.28	0.553214	0.202037	0.000998681	0.00870722
ENSG00000170043	TRAPPC1	protein_coding	831.779	0.382403	0.129944	0.0010039	0.00874094
ENSG00000182175	RGMA	protein_coding	78.2239	-0.733438	0.288083	0.00100598	0.0087551
ENSG00000111231	GPN3	protein_coding	325.797	0.428996	0.148454	0.00100893	0.00877291
ENSG00000140553	UNC45A	protein_coding	329.798	-0.344084	0.114554	0.00101347	0.00880443
ENSG00000285901		protein_coding	339.847	0.446281	0.156797	0.00101397	0.00880488
ENSG00000124140	SLC12A5	protein_coding	150.939	-0.563229	0.208694	0.00101684	0.00882582
ENSG00000231887	PRH1	protein_coding	104.141	-0.530829	0.193432	0.0010201	0.00885016
ENSG00000286070		protein_coding	1937.19	0.411603	0.142598	0.00102082	0.00885247
ENSG00000164574	GALNT10	protein_coding	347.86	-0.759685	0.302883	0.00102735	0.00890309
ENSG00000242265	PEG10	protein_coding	21.5666	-1.08479	0.459301	0.00102758	0.00890309
ENSG00000293268		protein_coding	53.4557	-0.738769	0.291003	0.00102981	0.00891831
ENSG00000163466	ARPC2	protein_coding	3934.99	0.361626	0.121938	0.00103655	0.00896474
ENSG00000133983	COX16	protein_coding	1907.58	0.354754	0.119656	0.00103702	0.00896479
ENSG00000143337	TOR1AIP1	protein_coding	365.368	0.3494	0.116539	0.00103772	0.00896595
ENSG00000127914	AKAP9	protein_coding	437.325	-0.475304	0.169485	0.00104157	0.00898696
ENSG00000283930	PLD5P1	protein_coding	31.1063	-0.962824	0.399431	0.00104431	0.00900376
ENSG00000172493	AFF1	protein_coding	344.653	-0.569472	0.212615	0.0010492	0.00903786
ENSG00000165502	RPL36AL	protein_coding	4915.15	-0.226577	0.0720199	0.00105578	0.00909052
ENSG00000284917	EEF1AKMT4-ECE2	protein_coding	13.0357	1.14741	0.481834	0.0010607	0.00912879
ENSG00000168961	LGALS9	protein_coding	17.4713	-1.33377	0.58589	0.00106119	0.00912899
ENSG00000013588	GPRC5A	protein_coding	1138.35	-0.496267	0.179252	0.00106506	0.00915818
ENSG00000144120	TMEM177	protein_coding	298.547	0.457198	0.161962	0.00106739	0.00917013
ENSG00000008517	IL32	protein_coding	805.294	0.483262	0.173206	0.00106966	0.00918555
ENSG00000182379	NXPH4	protein_coding	142.165	-0.586356	0.220507	0.00107261	0.00920269
ENSG00000100142	POLR2F	protein_coding	2339.14	0.619937	0.237821	0.00107883	0.00924783
ENSG00000145623	OSMR	protein_coding	628.485	-0.553823	0.205789	0.00107864	0.00924783
ENSG00000178773	CPNE7	protein_coding	4.86501	2.13412	0.917327	0.00108329	0.00928203
ENSG00000004779	NDUFAB1	protein_coding	2103.78	0.44979	0.159078	0.00108413	0.00928508
ENSG00000006432	MAP3K9	protein_coding	328.152	-0.5728	0.212823	0.00108743	0.00930514
ENSG00000182866	LCK	protein_coding	4.45224	2.38669	0.986166	0.00108817	0.00930731
ENSG00000179604	CDC42EP4	protein_coding	717.903	-0.275154	0.0894764	0.00108887	0.00930921
ENSG00000104904	OAZ1	protein_coding	11322.2	0.546164	0.202366	0.00109182	0.0093303
ENSG00000122299	ZC3H7A	protein_coding	257.882	-0.353272	0.119171	0.00109325	0.00933845
ENSG00000110080	ST3GAL4	protein_coding	184.071	0.489296	0.176499	0.00109396	0.00934036
ENSG00000142784	WDTC1	protein_coding	91.2137	-0.649096	0.250591	0.00109556	0.00934993
ENSG00000095794	CREM	protein_coding	362.305	0.60626	0.230506	0.00109767	0.00936378
ENSG00000226784	PGAM4	protein_coding	467.768	0.355218	0.120548	0.00110054	0.00938413
ENSG00000101493	ZNF516	protein_coding	94.7616	-0.598243	0.226704	0.0011019	0.00938751
ENSG00000188157	AGRN	protein_coding	379.93	-0.424934	0.148881	0.00110356	0.00939747
ENSG00000179094	PER1	protein_coding	236.746	0.581183	0.218817	0.00110586	0.0094129
ENSG00000141258	SGSM2	protein_coding	112.216	-0.511596	0.186891	0.00110792	0.00942219
ENSG00000150281	CTF1	protein_coding	120.024	-0.635828	0.245151	0.00110786	0.00942219
ENSG00000116288	PARK7	protein_coding	2296.8	0.319945	0.106172	0.00111341	0.00946469
ENSG00000090382	LYZ	protein_coding	8.01682	1.82527	0.783996	0.00111474	0.0094719
ENSG00000143156	NME7	protein_coding	1112.57	0.572735	0.214758	0.00111776	0.00948923
ENSG00000115159	GPD2	protein_coding	341.95	-0.360519	0.122819	0.00112115	0.00950626
ENSG00000133142	TCEAL4	protein_coding	355.023	-0.325914	0.108562	0.00112123	0.00950626
ENSG00000140575	IQGAP1	protein_coding	867.374	-0.428208	0.150723	0.00112124	0.00950626
ENSG00000132963	POMP	protein_coding	1937.51	0.40945	0.142993	0.00112435	0.00951967
ENSG00000146414	SHPRH	protein_coding	185.52	-0.444391	0.15989	0.00112415	0.00951967
ENSG00000185608	MRPL40	protein_coding	1543.93	0.369736	0.126128	0.00112556	0.00952207
ENSG00000267740		protein_coding	806.504	0.563228	0.21248	0.00112726	0.00953226
ENSG00000262633		protein_coding	44.6698	0.694349	0.273534	0.00112856	0.00953909
ENSG00000119335	SET	protein_coding	6898.34	0.35447	0.119721	0.00112926	0.00954082
ENSG00000188501	LCTL	protein_coding	231.007	0.444778	0.156946	0.00114877	0.00968037
ENSG00000174718	RESF1	protein_coding	208.956	-0.464029	0.167184	0.00115109	0.00969566
ENSG00000154553	PDLIM3	protein_coding	125.512	0.476749	0.171824	0.00115625	0.00973488
ENSG00000175063	UBE2C	protein_coding	6117.75	0.373288	0.127676	0.00116613	0.00980954
ENSG00000105755	ETHE1	protein_coding	923.646	0.302505	0.100668	0.00116777	0.00981911
ENSG00000197444	OGDHL	protein_coding	124.528	-0.741286	0.299964	0.00116833	0.00981958
ENSG00000196547	MAN2A2	protein_coding	90.9311	-0.537955	0.200443	0.00117293	0.00984796
ENSG00000147155	EBP	protein_coding	1251.15	0.469452	0.16936	0.00117485	0.00985728
ENSG00000132603	NIP7	protein_coding	901.904	0.512971	0.189673	0.00117964	0.00989039
ENSG00000249992	TMEM158	protein_coding	417.261	-0.531726	0.197969	0.00117982	0.00989039
ENSG00000134830	C5AR2	protein_coding	5.04016	-3.28789	1.43419	0.00118297	0.0099125
ENSG00000084774	CAD	protein_coding	378.75	-0.585723	0.22296	0.00118782	0.0099445
ENSG00000115170	ACVR1	protein_coding	216.794	-0.458948	0.166403	0.00118753	0.0099445
ENSG00000114209	PDCD10	protein_coding	459.579	0.603841	0.232928	0.00118962	0.0099553
ENSG00000110075	PPP6R3	protein_coding	693.983	-0.341236	0.1163	0.00119263	0.00997299
ENSG00000142669	SH3BGRL3	protein_coding	3211.8	-0.297264	0.0988452	0.00119322	0.00997299
ENSG00000185247	MAGEA11	protein_coding	395.076	0.403143	0.140384	0.00119333	0.00997299
ENSG00000260272		protein_coding	1622.57	-0.215468	0.0690305	0.00119379	0.00997299
ENSG00000131653	TRAF7	protein_coding	1867.24	-0.370816	0.12746	0.00119586	0.00997309
ENSG00000162735	PEX19	protein_coding	357.112	0.37835	0.12998	0.00119437	0.00997309
ENSG00000263020		protein_coding	1663.7	0.315374	0.105288	0.00119519	0.00997309
ENSG00000055070	SZRD1	protein_coding	1182.67	0.384098	0.134484	0.00119649	0.00997399
ENSG00000128654	MTX2	protein_coding	599.075	0.348092	0.118197	0.00119787	0.00997694
ENSG00000156171	DRAM2	protein_coding	442.844	0.529494	0.197833	0.00119757	0.00997694
ENSG00000092051	JPH4	protein_coding	787.86	-0.460531	0.165945	0.00119855	0.00997828
ENSG00000151881	TMEM267	protein_coding	170.921	0.493245	0.179804	0.00119924	0.00997976
ENSG00000163913	IFT122	protein_coding	82.7077	-0.639437	0.249653	0.00120024	0.00998141
ENSG00000182504	CEP97	protein_coding	192.533	-0.433273	0.153972	0.00120047	0.00998141
ENSG00000239900	ADSL	protein_coding	1326.92	0.438578	0.155884	0.00120296	0.00999784
ENSG00000172432	GTPBP2	protein_coding	194.242	0.475802	0.172308	0.00120856	0.0100324
ENSG00000240230	COX19	protein_coding	417.992	0.33204	0.111966	0.00120868	0.0100324
ENSG00000100101		protein_coding	119.06	0.554336	0.208901	0.00121207	0.0100563
ENSG00000155330	C16orf87	protein_coding	175.479	0.409763	0.143828	0.00121564	0.010073
ENSG00000133641	RLIG1	protein_coding	210.09	0.57957	0.22195	0.00122573	0.0101435
ENSG00000180263	FGD6	protein_coding	37.1989	-0.831198	0.345742	0.00122525	0.0101435
ENSG00000164506	STXBP5	protein_coding	179.683	-0.497455	0.182972	0.00122757	0.0101545
ENSG00000028137	TNFRSF1B	protein_coding	8.63195	-2.32953	1.00399	0.00122895	0.0101615
ENSG00000137267	TUBB2A	protein_coding	594.315	0.454758	0.162775	0.00123033	0.0101686
ENSG00000165282	PIGO	protein_coding	215.746	-0.42657	0.153039	0.00123467	0.0102001
ENSG00000020129	NCDN	protein_coding	155.355	-0.439134	0.15786	0.00123948	0.0102322
ENSG00000213694	S1PR3	protein_coding	117.293	-0.43031	0.153172	0.0012399	0.0102322
ENSG00000185697	MYBL1	protein_coding	214.279	-0.496565	0.185256	0.00124104	0.0102353
ENSG00000146386	ABRACL	protein_coding	311.97	0.544427	0.205055	0.0012511	0.0103138
ENSG00000258466		protein_coding	61.839	0.541641	0.202659	0.00125774	0.0103598
ENSG00000167613	LAIR1	protein_coding	10.1762	-1.62542	0.723371	0.0012584	0.0103608
ENSG00000182463	TSHZ2	protein_coding	88.7731	-0.88761	0.381623	0.00126117	0.0103792
ENSG00000167862	MRPL58	protein_coding	872.474	0.593109	0.229088	0.00126457	0.0104028
ENSG00000198805	PNP	protein_coding	616.266	0.479976	0.175622	0.0012688	0.0104331
ENSG00000120697	ALG5	protein_coding	366.572	0.509864	0.188447	0.00126982	0.0104371
ENSG00000213337	ANKRD39	protein_coding	146.393	0.512934	0.191007	0.00127351	0.010463
ENSG00000168807	SNTB2	protein_coding	258.018	-0.413786	0.146542	0.00127413	0.0104636
ENSG00000139687	RB1	protein_coding	266.456	-0.409195	0.144355	0.0012748	0.0104647
ENSG00000185883	ATP6V0C	protein_coding	1623.8	-0.214787	0.0691413	0.00128027	0.0105051
ENSG00000185420	SMYD3	protein_coding	190.253	0.474654	0.173006	0.00128171	0.0105125
ENSG00000276418		protein_coding	528.228	0.56377	0.21539	0.00128342	0.01052
ENSG00000163170	BOLA3	protein_coding	1375.91	0.510696	0.190652	0.00128899	0.010547
ENSG00000186635	ARAP1	protein_coding	247.948	-0.487635	0.180009	0.00128919	0.010547
ENSG00000063177	RPL18	protein_coding	18891.7	0.432373	0.154468	0.00129062	0.0105543
ENSG00000164877	MICALL2	protein_coding	361.127	-0.362364	0.126076	0.00129129	0.0105553
ENSG00000130638	ATXN10	protein_coding	428.539	0.343632	0.118805	0.00130095	0.0106298
ENSG00000114744	COMMD2	protein_coding	390.343	0.611492	0.239188	0.00130369	0.0106477
ENSG00000111913	RIPOR2	protein_coding	66.0219	-0.748786	0.309134	0.00130584	0.0106608
ENSG00000119698	PPP4R4	protein_coding	50.4416	0.630588	0.247804	0.00130926	0.0106842
ENSG00000181350	LRRC75A	protein_coding	705.646	0.619921	0.242978	0.00131176	0.0106956
ENSG00000213676	ATF6B	protein_coding	87.7896	-0.521022	0.195982	0.0013117	0.0106956
ENSG00000155366	RHOC	protein_coding	4789.39	0.478967	0.175878	0.00131363	0.0107018
ENSG00000170667	RASA4B	protein_coding	125.195	-0.622885	0.245076	0.00131548	0.0107124
ENSG00000095752	IL11	protein_coding	224.546	0.536937	0.203226	0.00131702	0.0107204
ENSG00000114391	RPL24	protein_coding	19421.7	0.417566	0.14866	0.00131848	0.0107278
ENSG00000025772	TOMM34	protein_coding	1708.14	0.483125	0.175541	0.00133106	0.0108211
ENSG00000000971	CFH	protein_coding	24.843	-0.919891	0.403561	0.00133389	0.0108396
ENSG00000163939	PBRM1	protein_coding	570.334	-0.410721	0.146021	0.00133964	0.0108771
ENSG00000177508	IRX3	protein_coding	103.55	-0.596454	0.232584	0.00134216	0.0108931
ENSG00000115275	MOGS	protein_coding	624.881	-0.281616	0.093565	0.00134576	0.0109176
ENSG00000164924	YWHAZ	protein_coding	5774.1	0.300775	0.101528	0.00136114	0.011024
ENSG00000018236	CNTN1	protein_coding	99.2518	1.35157	0.655265	0.00136394	0.0110296
ENSG00000088280	ASAP3	protein_coding	84.124	-0.620889	0.245198	0.00136253	0.0110296
ENSG00000184990	SIVA1	protein_coding	2382.94	0.570325	0.220143	0.0013631	0.0110296
ENSG00000140836	ZFHX3	protein_coding	558.178	-0.459787	0.16803	0.00136829	0.0110496
ENSG00000186350	RXRA	protein_coding	473.538	-0.346937	0.119476	0.00136825	0.0110496
ENSG00000113583	C5orf15	protein_coding	1192.26	0.293096	0.0982089	0.00137164	0.0110648
ENSG00000142002	DPP9	protein_coding	286.709	-0.511421	0.192601	0.00137189	0.0110648
ENSG00000102978	POLR2C	protein_coding	1029.43	0.351109	0.121208	0.00137483	0.0110793
ENSG00000111666	CHPT1	protein_coding	582.077	0.423141	0.151555	0.00137468	0.0110793
ENSG00000033178	UBA6	protein_coding	517.948	-0.312359	0.105876	0.00138074	0.0111223
ENSG00000196498	NCOR2	protein_coding	1184.98	-0.445349	0.162076	0.00138279	0.0111342
ENSG00000159363	ATP13A2	protein_coding	181.844	-0.54083	0.206316	0.00138561	0.0111383
ENSG00000161682	FAM171A2	protein_coding	64.409	-0.686127	0.278219	0.00138553	0.0111383
ENSG00000165886	UBTD1	protein_coding	387.129	0.309827	0.10489	0.00138508	0.0111383
ENSG00000147403	RPL10	protein_coding	10194.1	0.271258	0.0887515	0.00138627	0.011139
ENSG00000126001	CEP250	protein_coding	164.202	-0.54346	0.207854	0.00138905	0.0111568
ENSG00000272899	SPMIP1	protein_coding	49.3814	1.14027	0.513077	0.00139103	0.011168
ENSG00000011021	CLCN6	protein_coding	174.023	-0.446699	0.162609	0.00139519	0.0111967
ENSG00000181904	C5orf24	protein_coding	507.909	0.274415	0.0907543	0.00139744	0.0112009
ENSG00000187790	FANCM	protein_coding	220.196	-0.411062	0.148939	0.0013969	0.0112009
ENSG00000101189	MRGBP	protein_coding	1256.57	0.300735	0.101423	0.00140035	0.0112106
ENSG00000108963	DPH1	protein_coding	238.419	0.504492	0.187631	0.00140038	0.0112106
ENSG00000163349	HIPK1	protein_coding	496.417	-0.446652	0.162381	0.00139957	0.0112106
ENSG00000177728	TMEM94	protein_coding	342.131	-0.467417	0.17507	0.0014019	0.0112181
ENSG00000128191	DGCR8	protein_coding	193.634	-0.435219	0.15785	0.00141848	0.0113414
ENSG00000151500	THYN1	protein_coding	665.454	0.466508	0.171581	0.00142583	0.0113955
ENSG00000284776		protein_coding	119.547	0.461702	0.169497	0.00142872	0.0114139
ENSG00000104812	GYS1	protein_coding	232.634	-0.390273	0.139004	0.00143159	0.0114321
ENSG00000111540	RAB5B	protein_coding	640.13	-0.336379	0.117592	0.00143523	0.0114564
ENSG00000166881	NEMP1	protein_coding	310.431	-0.388303	0.137407	0.00143899	0.0114807
ENSG00000136826	KLF4	protein_coding	11.0317	-1.6247	0.749335	0.00144436	0.0115103
ENSG00000262664	OVCA2	protein_coding	220.163	0.510092	0.192193	0.00145475	0.0115741
ENSG00000118193	KIF14	protein_coding	364.344	-0.409602	0.148497	0.00145753	0.0115867
ENSG00000197323	TRIM33	protein_coding	670.824	-0.365145	0.12858	0.00145878	0.0115919
ENSG00000140829	DHX38	protein_coding	557.905	-0.416781	0.150465	0.00146878	0.0116666
ENSG00000132286	TIMM10B	protein_coding	311.273	0.491507	0.183878	0.00147166	0.0116846
ENSG00000138688	BLTP1	protein_coding	239.671	-0.465442	0.172913	0.00147253	0.0116867
ENSG00000169230	PRELID1	protein_coding	3584.86	0.519494	0.197407	0.0014796	0.0117381
ENSG00000140396	NCOA2	protein_coding	169.145	-0.600207	0.237602	0.0014909	0.011818
ENSG00000136950	ARPC5L	protein_coding	796.482	0.429601	0.155605	0.00149161	0.0118183
ENSG00000152082	MZT2B	protein_coding	4320.46	0.616094	0.245584	0.00149546	0.0118396
ENSG00000135439	AGAP2	protein_coding	85.0475	-0.875635	0.387593	0.0014997	0.0118635
ENSG00000243716	NPIPB5	protein_coding	77.7849	-0.586592	0.231796	0.00150235	0.0118796
ENSG00000116095	PLEKHA3	protein_coding	418.694	0.373151	0.130626	0.00150377	0.011886
ENSG00000142733	MAP3K6	protein_coding	81.3177	-0.598926	0.237965	0.00150448	0.0118868
ENSG00000147586	MRPS28	protein_coding	820.841	0.578985	0.226386	0.00151099	0.0119284
ENSG00000204628	RACK1	protein_coding	15728.6	0.435693	0.156705	0.00151936	0.0119896
ENSG00000101247	NDUFAF5	protein_coding	146.209	0.691091	0.28656	0.00152001	0.0119899
ENSG00000075420	FNDC3B	protein_coding	632.256	-0.399355	0.143871	0.00152069	0.0119904
ENSG00000082146	STRADB	protein_coding	233.362	0.392569	0.140014	0.00152181	0.0119943
ENSG00000125445	MRPS7	protein_coding	1573.77	0.523736	0.199406	0.00152277	0.011997
ENSG00000270647	TAF15	protein_coding	573.168	-0.458281	0.171751	0.0015316	0.0120608
ENSG00000240682	ISY1	protein_coding	471.056	0.284036	0.0959808	0.00153368	0.0120682
ENSG00000113328	CCNG1	protein_coding	1294.38	-0.277808	0.0934584	0.00153554	0.012078
ENSG00000160055	TMEM234	protein_coding	58.9044	0.566627	0.221772	0.00153718	0.012086
ENSG00000152904	GGPS1	protein_coding	276.942	0.388345	0.138719	0.00154009	0.0121039
ENSG00000146263	MMS22L	protein_coding	287.537	-0.349664	0.124259	0.00154108	0.0121068
ENSG00000175582	RAB6A	protein_coding	569.506	0.285251	0.0965397	0.00154324	0.0121123
ENSG00000183513	COA5	protein_coding	670.992	0.705927	0.297541	0.00154365	0.0121123
ENSG00000187866	PABIR1	protein_coding	144.189	0.482487	0.181321	0.00154444	0.0121135
ENSG00000144476	ACKR3	protein_coding	218.635	0.856012	0.379354	0.00154512	0.0121138
ENSG00000133657	ATP13A3	protein_coding	1138.45	-0.321106	0.112107	0.00154906	0.012135
ENSG00000130396	AFDN	protein_coding	453.266	-0.340185	0.117058	0.00155459	0.0121685
ENSG00000151276	MAGI1	protein_coding	269.768	-0.572807	0.225907	0.00155841	0.0121935
ENSG00000134058	CDK7	protein_coding	747.286	0.282772	0.0956273	0.00156411	0.0122296
ENSG00000048707	VPS13D	protein_coding	128.928	-0.491171	0.185509	0.00156874	0.0122595
ENSG00000168374	ARF4	protein_coding	1801.67	0.313531	0.10927	0.00156994	0.0122639
ENSG00000148773	MKI67	protein_coding	2357.06	-0.447992	0.16734	0.0015713	0.0122646
ENSG00000179195	ZNF664	protein_coding	553.91	-0.35563	0.125045	0.00157087	0.0122646
ENSG00000178567	EPM2AIP1	protein_coding	286.987	-0.38487	0.138167	0.00157948	0.0123185
ENSG00000114331	ACAP2	protein_coding	334.816	-0.398599	0.14386	0.00158598	0.0123605
ENSG00000136273	HUS1	protein_coding	299.29	0.42965	0.156432	0.00158614	0.0123605
ENSG00000112996	MRPS30	protein_coding	611.897	0.423945	0.155607	0.00159086	0.0123923
ENSG00000126768	TIMM17B	protein_coding	1696.62	0.545946	0.213382	0.0015983	0.0124453
ENSG00000039068	CDH1	protein_coding	19.9268	-1.21951	0.578077	0.00159902	0.0124459
ENSG00000164651	SP8	protein_coding	33.9308	-0.769375	0.330002	0.00159992	0.0124479
ENSG00000142230	SAE1	protein_coding	2209.27	0.210064	0.0691034	0.00160149	0.0124522
ENSG00000286264		protein_coding	584.689	-0.338605	0.119456	0.00160176	0.0124522
ENSG00000105647	PIK3R2	protein_coding	143.599	-0.450446	0.167143	0.001604	0.0124637
ENSG00000168078	PBK	protein_coding	859.715	0.484857	0.184847	0.00160645	0.0124637
ENSG00000170485	NPAS2	protein_coding	237.044	-0.747142	0.320645	0.0016056	0.0124637
ENSG00000180098	TRNAU1AP	protein_coding	468.218	0.44019	0.162395	0.00160621	0.0124637
ENSG00000181722	ZBTB20	protein_coding	1649.65	-0.44217	0.165306	0.00160636	0.0124637
ENSG00000113719	ERGIC1	protein_coding	477.128	-0.324866	0.112743	0.00160753	0.012467
ENSG00000109320	NFKB1	protein_coding	421.917	-0.423377	0.156612	0.00160933	0.012476
ENSG00000160714	UBE2Q1	protein_coding	1147.45	0.335874	0.117053	0.00161449	0.012511
ENSG00000171792	RHNO1	protein_coding	1276.47	0.383674	0.137088	0.00161922	0.0125426
ENSG00000164414	SLC35A1	protein_coding	127.238	0.505433	0.193605	0.00162032	0.0125461
ENSG00000086598	TMED2	protein_coding	2008.76	0.335522	0.116897	0.00162129	0.0125484
ENSG00000186462	NAP1L2	protein_coding	134.015	0.423603	0.152357	0.00162191	0.0125484
ENSG00000108262	GIT1	protein_coding	461.526	-0.370416	0.131441	0.00162282	0.0125505
ENSG00000185798	WDR53	protein_coding	110.343	0.440556	0.162916	0.00162403	0.0125548
ENSG00000136875	PRPF4	protein_coding	420.362	0.487639	0.185661	0.00162504	0.0125576
ENSG00000188690	UROS	protein_coding	514.044	0.550569	0.215757	0.00162642	0.0125633
ENSG00000141759	TXNL4A	protein_coding	2644.91	0.501206	0.191518	0.0016294	0.0125763
ENSG00000135930	EIF4E2	protein_coding	1283.34	0.418268	0.152254	0.00163242	0.0125945
ENSG00000172339	ALG14	protein_coding	168.063	0.53665	0.209409	0.00163648	0.0126158
ENSG00000100316	RPL3	protein_coding	15365.8	-0.292377	0.101837	0.0016375	0.0126187
ENSG00000176101	SSNA1	protein_coding	1240.5	0.551437	0.216725	0.00163913	0.0126262
ENSG00000112406	HECA	protein_coding	127.317	-0.612548	0.24919	0.00164319	0.012648
ENSG00000106404	CLDN15	protein_coding	97.224	-0.477808	0.180823	0.0016441	0.0126494
ENSG00000151503	NCAPD3	protein_coding	269.031	-0.398312	0.146254	0.0016474	0.0126647
ENSG00000073350	LLGL2	protein_coding	34.1435	-0.828955	0.36593	0.00165177	0.0126883
ENSG00000243147	MRPL33	protein_coding	2700.08	0.462907	0.173556	0.00165134	0.0126883
ENSG00000049759	NEDD4L	protein_coding	690.038	-0.551695	0.217181	0.00165398	0.0127002
ENSG00000161980	POLR3K	protein_coding	515.093	0.515015	0.199518	0.00165627	0.0127127
ENSG00000185359	HGS	protein_coding	904.884	-0.28317	0.0962149	0.00165695	0.0127129
ENSG00000187531	SIRT7	protein_coding	514.104	0.347313	0.122001	0.00166313	0.0127452
ENSG00000146648	EGFR	protein_coding	197.884	-0.636941	0.263039	0.00166944	0.0127879
ENSG00000173486	FKBP2	protein_coding	586.183	-0.3438	0.120509	0.00167003	0.0127879
ENSG00000120137	PANK3	protein_coding	920.454	0.31339	0.108664	0.00167273	0.0127985
ENSG00000114786	ABHD14A-ACY1	protein_coding	159.988	0.524289	0.203135	0.00167968	0.0128415
ENSG00000165609	NUDT5	protein_coding	1328.55	0.333037	0.116593	0.00167954	0.0128415
ENSG00000143502	SUSD4	protein_coding	97.176	0.630244	0.257607	0.00168045	0.0128423
ENSG00000132182	NUP210	protein_coding	163.558	-0.500459	0.192243	0.00168835	0.0128977
ENSG00000013288	MAN2B2	protein_coding	95.5263	-0.557372	0.220609	0.00169708	0.0129541
ENSG00000100852	ARHGAP5	protein_coding	588.12	-0.345655	0.123173	0.00170223	0.0129832
ENSG00000164109	MAD2L1	protein_coding	1810.58	0.511383	0.19752	0.00170193	0.0129832
ENSG00000025156	HSF2	protein_coding	198.912	0.359745	0.128319	0.00171351	0.0130641
ENSG00000103671	TRIP4	protein_coding	171.149	0.404353	0.147732	0.00171986	0.0131022
ENSG00000173230	GOLGB1	protein_coding	534.704	-0.527509	0.206372	0.00172426	0.013129
ENSG00000119929	CUTC	protein_coding	215.587	0.526897	0.206234	0.00173229	0.0131814
ENSG00000165678	GHITM	protein_coding	2811.66	0.321873	0.111826	0.00173462	0.0131939
ENSG00000057608	GDI2	protein_coding	2118.89	0.267412	0.09039	0.0017437	0.013237
ENSG00000075240	GRAMD4	protein_coding	72.224	-0.651635	0.27062	0.00174222	0.013237
ENSG00000165669	FAM204A	protein_coding	739.645	0.406803	0.148171	0.00174242	0.013237
ENSG00000187954	ZFTRAF1	protein_coding	186.285	-0.526306	0.205965	0.00174346	0.013237
ENSG00000174547	MRPL11	protein_coding	2113.92	0.516333	0.201051	0.00175315	0.0133035
ENSG00000162704	ARPC5	protein_coding	1461.03	0.411599	0.150962	0.00175421	0.0133063
ENSG00000100014	SPECC1L	protein_coding	460.681	-0.476183	0.182075	0.00175551	0.013311
ENSG00000174695	TMEM167A	protein_coding	2042.43	0.329557	0.116278	0.00175833	0.0133271
ENSG00000215301	DDX3X	protein_coding	1521.01	-0.470492	0.18003	0.0017611	0.0133429
ENSG00000156299	TIAM1	protein_coding	226.082	-0.406833	0.150725	0.00176375	0.0133473
ENSG00000182810	DDX28	protein_coding	176.014	0.397475	0.145208	0.00176316	0.0133473
ENSG00000196187	TMEM63A	protein_coding	99.5372	-0.516364	0.201505	0.00176239	0.0133473
ENSG00000105137	SYDE1	protein_coding	257.235	-0.344731	0.122291	0.00176758	0.0133665
ENSG00000106436	MYL10	protein_coding	5.30244	1.90383	0.899136	0.00176859	0.0133665
ENSG00000160256	SLX9	protein_coding	573.315	0.521577	0.203311	0.0017677	0.0133665
ENSG00000170367	CST5	protein_coding	9.86115	-1.56557	0.765947	0.00177429	0.0134009
ENSG00000188186	LAMTOR4	protein_coding	1303.09	0.629558	0.26012	0.00177855	0.0134278
ENSG00000107521	HPS1	protein_coding	531.225	0.27139	0.0919039	0.00178008	0.0134341
ENSG00000163541	SUCLG1	protein_coding	949.419	0.476273	0.18215	0.00178956	0.0134952
ENSG00000120693	SMAD9	protein_coding	72.0733	-0.871622	0.398031	0.00179245	0.0135117
ENSG00000105287	PRKD2	protein_coding	190.729	-0.50575	0.19665	0.00179668	0.0135379
ENSG00000180902	D2HGDH	protein_coding	71.5631	-0.540007	0.21376	0.00179731	0.0135379
ENSG00000090989	EXOC1	protein_coding	459.277	-0.305156	0.106115	0.00180048	0.0135512
ENSG00000135750	KCNK1	protein_coding	407.974	0.476753	0.180785	0.00180007	0.0135512
ENSG00000101846	STS	protein_coding	23.1888	-0.85857	0.386084	0.00180149	0.0135535
ENSG00000182149	IST1	protein_coding	789.234	0.295439	0.102766	0.00180342	0.0135627
ENSG00000099331	MYO9B	protein_coding	221.953	-0.385537	0.140152	0.00180568	0.0135742
ENSG00000164609	SLU7	protein_coding	374.517	-0.330851	0.116982	0.00180634	0.0135742
ENSG00000153234	NR4A2	protein_coding	58.0747	-0.996941	0.474878	0.00181028	0.0135933
ENSG00000170873	MTSS1	protein_coding	24.128	-1.03412	0.494009	0.00180971	0.0135933
ENSG00000140464	PML	protein_coding	230.02	-0.457417	0.175219	0.00181173	0.0135936
ENSG00000169684	CHRNA5	protein_coding	150.028	0.502294	0.194643	0.00181125	0.0135936
ENSG00000083168	KAT6A	protein_coding	440.583	-0.428789	0.160308	0.00181714	0.0136289
ENSG00000108848	LUC7L3	protein_coding	1780.85	-0.332816	0.117658	0.00181817	0.0136314
ENSG00000196367	TRRAP	protein_coding	373.692	-0.444376	0.167783	0.00182431	0.0136621
ENSG00000256269	HMBS	protein_coding	259.378	0.446235	0.168313	0.00182308	0.0136621
ENSG00000070061	ELP1	protein_coding	168.92	-0.421998	0.156748	0.00182576	0.0136671
ENSG00000139083	ETV6	protein_coding	459.62	-0.574447	0.231992	0.00183065	0.0136984
ENSG00000185236	RAB11B	protein_coding	851.661	-0.297043	0.10304	0.00183144	0.013699
ENSG00000182979	MTA1	protein_coding	462.74	-0.344916	0.122731	0.00183219	0.0136994
ENSG00000082153	BZW1	protein_coding	1470.14	0.367699	0.133252	0.00183332	0.0137014
ENSG00000198909	MAP3K3	protein_coding	303.231	-0.373214	0.135025	0.00183611	0.0137128
ENSG00000197956	S100A6	protein_coding	9913.75	0.697054	0.297715	0.00183705	0.0137145
ENSG00000184924	PTRHD1	protein_coding	1026.77	0.617219	0.255467	0.00184391	0.0137604
ENSG00000249319		protein_coding	99.8128	0.480152	0.184646	0.00185158	0.0138071
ENSG00000234289	H2BC12L	protein_coding	29.0505	0.853313	0.387922	0.00186017	0.0138551
ENSG00000147421	HMBOX1	protein_coding	217.371	-0.445832	0.170035	0.00186384	0.0138717
ENSG00000137691	CFAP300	protein_coding	64.8807	0.802707	0.36148	0.00186611	0.013878
ENSG00000198331	HYLS1	protein_coding	303.638	0.370155	0.133634	0.00186561	0.013878
ENSG00000023318	ERP44	protein_coding	937.79	0.305266	0.106787	0.00186706	0.0138797
ENSG00000167524	RSKR	protein_coding	101.641	-0.551819	0.223532	0.00187009	0.0138969
ENSG00000131148	EMC8	protein_coding	602.84	0.36541	0.131654	0.00188076	0.0139668
ENSG00000164548	TRA2A	protein_coding	1429.75	0.272844	0.0941287	0.00188094	0.0139668
ENSG00000138175	ARL3	protein_coding	945.479	0.504076	0.195676	0.00188579	0.0139921
ENSG00000116030	SUMO1	protein_coding	1722.53	0.275041	0.0945495	0.00189096	0.0140248
ENSG00000171135	JAGN1	protein_coding	556.798	0.470686	0.179253	0.00189164	0.0140248
ENSG00000148337	CIZ1	protein_coding	547.303	-0.356809	0.12844	0.00189567	0.0140493
ENSG00000058668	ATP2B4	protein_coding	129.735	-0.476098	0.183403	0.00189883	0.0140619
ENSG00000187764	SEMA4D	protein_coding	129.95	-0.534481	0.213891	0.00189881	0.0140619
ENSG00000133027	PEMT	protein_coding	541.112	0.364261	0.131075	0.00189972	0.0140631
ENSG00000108107	RPL28	protein_coding	13762.9	-0.23867	0.0799623	0.00190127	0.0140693
ENSG00000136689	IL1RN	protein_coding	6.37774	-2.81029	1.16315	0.00190397	0.0140839
ENSG00000264058		protein_coding	947.964	0.240819	0.0808111	0.00190497	0.0140858
ENSG00000186141	POLR3C	protein_coding	351.195	0.349395	0.124513	0.00190628	0.0140902
ENSG00000102390	PBDC1	protein_coding	579.675	0.400233	0.146801	0.00191075	0.0141125
ENSG00000174574	AKIRIN1	protein_coding	899.861	0.312783	0.109786	0.00191537	0.0141412
ENSG00000113520	IL4	protein_coding	5.97366	1.80302	0.861538	0.00191726	0.0141498
ENSG00000114784	EIF1B	protein_coding	520.766	0.336102	0.11937	0.00192288	0.0141858
ENSG00000176623	RMDN1	protein_coding	786.444	0.57529	0.235188	0.0019259	0.0142027
ENSG00000119596	YLPM1	protein_coding	617.15	-0.419983	0.157677	0.00192704	0.0142057
ENSG00000109458	GAB1	protein_coding	46.4209	-0.658627	0.277792	0.00193126	0.0142259
ENSG00000171928	TVP23B	protein_coding	206.443	0.386001	0.141136	0.00193092	0.0142259
ENSG00000072518	MARK2	protein_coding	341.824	-0.347776	0.124828	0.00193386	0.0142343
ENSG00000139998	RAB15	protein_coding	609.024	-0.297196	0.103909	0.00193352	0.0142343
ENSG00000146278	PNRC1	protein_coding	378.037	-1.00174	0.49188	0.00194391	0.0142974
ENSG00000183530	PRR14L	protein_coding	347.888	-0.430229	0.162154	0.00194472	0.0142979
ENSG00000144136	SLC20A1	protein_coding	2292.37	-0.57349	0.234373	0.00194775	0.0143051
ENSG00000189046	ALKBH2	protein_coding	341.244	0.444936	0.169021	0.00194791	0.0143051
ENSG00000142453	CARM1	protein_coding	507.811	-0.358105	0.131517	0.0019583	0.014376
ENSG00000169710	FASN	protein_coding	2238.33	-0.5387	0.217175	0.00196439	0.0144152
ENSG00000183688	RFLNB	protein_coding	729.671	0.322011	0.114176	0.00196671	0.0144219
ENSG00000250021	ARPIN-AP3S2	protein_coding	185.945	0.408769	0.152171	0.00196679	0.0144219
ENSG00000154065	ANKRD29	protein_coding	51.4566	0.640882	0.271298	0.00197276	0.0144602
ENSG00000134900	TPP2	protein_coding	271.119	-0.375911	0.138082	0.00197817	0.0144943
ENSG00000166200	COPS2	protein_coding	512.259	0.341549	0.122372	0.00198239	0.0145198
ENSG00000162972	MAIP1	protein_coding	382.492	0.48969	0.19146	0.00199359	0.0145862
ENSG00000162688	AGL	protein_coding	158.383	-0.431462	0.165872	0.00199818	0.0146023
ENSG00000170035	UBE2E3	protein_coding	1228.02	0.410331	0.152987	0.00199764	0.0146023
ENSG00000288710		protein_coding	254.659	0.421331	0.157996	0.00199721	0.0146023
ENSG00000258674		protein_coding	648.535	0.544676	0.220228	0.00200035	0.0146071
ENSG00000242114	MTFP1	protein_coding	367.581	0.511992	0.202074	0.0020016	0.0146108
ENSG00000174151	CYB561D1	protein_coding	108.027	-0.448805	0.171342	0.0020119	0.0146694
ENSG00000117691	NENF	protein_coding	1438.97	0.496508	0.19535	0.00201521	0.014685
ENSG00000134480	CCNH	protein_coding	342.466	0.423116	0.159152	0.00201555	0.014685
ENSG00000139618	BRCA2	protein_coding	257.377	-0.406798	0.153133	0.00202386	0.0147399
ENSG00000159792	PSKH1	protein_coding	69.7082	-0.739768	0.330134	0.00202464	0.0147401
ENSG00000100055	CYTH4	protein_coding	13.0665	-1.35142	0.687169	0.00203575	0.0148154
ENSG00000075568	TMEM131	protein_coding	406.26	-0.39572	0.146871	0.00203897	0.0148221
ENSG00000115758	ODC1	protein_coding	5801.88	0.673461	0.291089	0.00203869	0.0148221
ENSG00000164068	RNF123	protein_coding	138.476	-0.516844	0.206028	0.00204155	0.0148353
ENSG00000136866	ZFP37	protein_coding	37.0468	0.728459	0.318626	0.00204461	0.014852
ENSG00000167157	PRRX2	protein_coding	186.944	0.416019	0.156776	0.00205233	0.0148913
ENSG00000173918	C1QTNF1	protein_coding	13.9852	-1.10534	0.541252	0.00205485	0.014904
ENSG00000285082		protein_coding	4.99402	-1.5682	0.791463	0.00206008	0.0149363
ENSG00000099624	ATP5F1D	protein_coding	1203.36	-0.291158	0.103806	0.00206264	0.0149437
ENSG00000188994	ZNF292	protein_coding	404.111	-0.38663	0.143438	0.00207059	0.0149957
ENSG00000182180	MRPS16	protein_coding	2712.33	0.25825	0.0892149	0.00207159	0.0149973
ENSG00000213903	LTB4R	protein_coding	45.8946	-0.634377	0.269828	0.00208942	0.0151095
ENSG00000197253	TPSB2	protein_coding	7.39869	1.42128	0.723853	0.00209139	0.0151181
ENSG00000101624	CEP76	protein_coding	235.463	0.456413	0.176133	0.00210209	0.0151898
ENSG00000159788	RGS12	protein_coding	122.742	-0.456215	0.177578	0.00210806	0.0152272
ENSG00000133731	IMPA1	protein_coding	387.039	0.385978	0.143174	0.00211629	0.015281
ENSG00000198440	ZNF583	protein_coding	75.075	0.599743	0.251537	0.00211941	0.0152978
ENSG00000130720	FIBCD1	protein_coding	339.564	0.50212	0.199458	0.00212372	0.0153232
ENSG00000138207	RBP4	protein_coding	42.4906	0.628217	0.266442	0.00213637	0.0153973
ENSG00000158195	WASF2	protein_coding	1023.66	-0.362315	0.132486	0.0021374	0.0153989
ENSG00000132466	ANKRD17	protein_coding	907.704	-0.367344	0.135097	0.00213907	0.0153995
ENSG00000100902	PSMA6	protein_coding	751.412	0.511271	0.205927	0.0021495	0.0154632
ENSG00000211450	SELENOH	protein_coding	877.301	0.414023	0.155971	0.00216135	0.0155426
ENSG00000108506	INTS2	protein_coding	236.771	-0.372196	0.138989	0.00216223	0.0155432
ENSG00000160131	VMA21	protein_coding	901.137	0.413003	0.155925	0.00216366	0.0155477
ENSG00000076043	REXO2	protein_coding	2493.09	0.510787	0.204933	0.00216459	0.0155486
ENSG00000162194	LBHD1	protein_coding	571.148	0.472526	0.184948	0.00217247	0.0155994
ENSG00000086758	HUWE1	protein_coding	1002.84	-0.404581	0.153312	0.00218196	0.0156618
ENSG00000170906	NDUFA3	protein_coding	832.285	-0.398635	0.149474	0.00218659	0.0156888
ENSG00000174792	ODAPH	protein_coding	34.4629	0.924731	0.452016	0.00218735	0.0156888
ENSG00000174669	SLC29A2	protein_coding	271.079	-0.406329	0.157728	0.00219463	0.0157352
ENSG00000180447	GAS1	protein_coding	88.5493	-0.611369	0.25923	0.00219686	0.0157454
ENSG00000130787	HIP1R	protein_coding	254.709	-0.352017	0.128608	0.00219875	0.0157531
ENSG00000128951	DUT	protein_coding	2656.73	0.445805	0.170842	0.00219998	0.0157561
ENSG00000105726	ATP13A1	protein_coding	86.6148	-0.510894	0.205323	0.00220169	0.0157625
ENSG00000152767	FARP1	protein_coding	161.619	-0.486901	0.192837	0.00220482	0.015779
ENSG00000115839	RAB3GAP1	protein_coding	477.091	-0.361814	0.137077	0.00221205	0.015825
ENSG00000143515	ATP8B2	protein_coding	337.796	-0.345836	0.126049	0.00221636	0.01585
ENSG00000064042	LIMCH1	protein_coding	790.026	-0.387584	0.144842	0.00221986	0.0158515
ENSG00000078140	UBE2K	protein_coding	1975.56	0.259177	0.0900463	0.0022198	0.0158515
ENSG00000135070	ISCA1	protein_coding	469.022	0.476569	0.187826	0.00221787	0.0158515
ENSG00000164190	NIPBL	protein_coding	701.69	-0.346522	0.127041	0.00222085	0.0158528
ENSG00000115239	ASB3	protein_coding	152.103	0.437345	0.16816	0.00222245	0.0158584
ENSG00000149499	EML3	protein_coding	127.118	-0.426852	0.1632	0.00222351	0.0158601
ENSG00000004866	ST7	protein_coding	184.676	0.385183	0.143279	0.00223005	0.0158899
ENSG00000186666	BCDIN3D	protein_coding	112.254	0.468846	0.182908	0.00223014	0.0158899
ENSG00000001617	SEMA3F	protein_coding	109.489	-0.571354	0.237288	0.00223134	0.0158925
ENSG00000125304	TM9SF2	protein_coding	763.42	-0.260339	0.0907094	0.00224412	0.0159777
ENSG00000148335	NTMT1	protein_coding	571.133	0.477902	0.189469	0.00224511	0.0159789
ENSG00000100138	SNU13	protein_coding	2391.28	0.48334	0.191001	0.0022464	0.0159822
ENSG00000254469	XNDC1N	protein_coding	60.1835	-0.640664	0.276852	0.00224957	0.0159988
ENSG00000030582	GRN	protein_coding	1333.15	-0.48154	0.195398	0.00225271	0.0160153
ENSG00000105605	CACNG7	protein_coding	22.0084	-0.914011	0.438211	0.00225377	0.016017
ENSG00000144827	ABHD10	protein_coding	564.851	0.361934	0.132714	0.00226093	0.0160502
ENSG00000196924	FLNA	protein_coding	3248.03	-0.444513	0.174851	0.00226048	0.0160502
ENSG00000010818	HIVEP2	protein_coding	107.38	-0.532826	0.216468	0.00226375	0.0160573
ENSG00000120910	PPP3CC	protein_coding	86.2987	0.495622	0.197919	0.00226441	0.0160573
ENSG00000163938	GNL3	protein_coding	636.171	0.513247	0.209155	0.00226838	0.0160736
ENSG00000107331	ABCA2	protein_coding	75.3445	-0.563517	0.234666	0.00227598	0.0161098
ENSG00000119669	IRF2BPL	protein_coding	630.921	-0.603879	0.260868	0.00228435	0.0161514
ENSG00000278615	C11orf98	protein_coding	564.587	0.471837	0.186947	0.00228849	0.0161688
ENSG00000007541	PIGQ	protein_coding	272.148	-0.447201	0.174199	0.00229128	0.0161768
ENSG00000169255	B3GALNT1	protein_coding	144.974	0.422042	0.161403	0.0022909	0.0161768
ENSG00000108511	HOXB6	protein_coding	110.865	-0.601966	0.256927	0.00229451	0.0161936
ENSG00000113360	DROSHA	protein_coding	383.64	-0.425792	0.163586	0.00229591	0.0161976
ENSG00000123297	TSFM	protein_coding	316.329	0.386325	0.144398	0.00230027	0.0162225
ENSG00000198356	GET3	protein_coding	814.26	0.531365	0.217797	0.00230261	0.016233
ENSG00000085662	AKR1B1	protein_coding	2067.58	0.244996	0.0849311	0.0023155	0.0163002
ENSG00000128524	ATP6V1F	protein_coding	662.216	0.60297	0.2571	0.00231504	0.0163002
ENSG00000134243	SORT1	protein_coding	383.937	-0.49044	0.196263	0.00232306	0.0163356
ENSG00000124191	TOX2	protein_coding	110.82	-0.712652	0.322653	0.00232425	0.0163381
ENSG00000140474	ULK3	protein_coding	267.527	0.329323	0.119642	0.00233015	0.016368
ENSG00000255837	TAS2R20	protein_coding	52.4294	0.567555	0.236466	0.00233019	0.016368
ENSG00000242259	C22orf39	protein_coding	561.147	0.383679	0.143752	0.00233332	0.016384
ENSG00000163655	GMPS	protein_coding	647.304	0.264602	0.0922552	0.00233571	0.0163948
ENSG00000079459	FDFT1	protein_coding	2720.55	0.419851	0.160971	0.00234103	0.0164203
ENSG00000187189	TSPYL4	protein_coding	223.093	-0.505889	0.204934	0.0023462	0.0164506
ENSG00000039523	RIPOR1	protein_coding	355.692	-0.448749	0.176646	0.00234768	0.0164525
ENSG00000105197	TIMM50	protein_coding	1149.95	0.53294	0.218602	0.00234817	0.0164525
ENSG00000147862	NFIB	protein_coding	669.89	-0.548729	0.227344	0.00235604	0.0165016
ENSG00000215717	TMEM167B	protein_coding	472.952	0.2991	0.107168	0.00235948	0.0165198
ENSG00000198554	WDHD1	protein_coding	472.396	-0.343175	0.127157	0.00236111	0.0165252
ENSG00000100605	ITPK1	protein_coding	304.764	-0.403216	0.155838	0.00236768	0.0165593
ENSG00000186638	KIF24	protein_coding	95.6244	-0.467086	0.185415	0.00236758	0.0165593
ENSG00000272602	ZNF595	protein_coding	55.9979	0.55897	0.232123	0.00237714	0.0166194
ENSG00000148950	IMMP1L	protein_coding	415.888	0.481814	0.192689	0.00238052	0.016637
ENSG00000167985	SDHAF2	protein_coding	454.578	0.458918	0.179793	0.00238233	0.0166437
ENSG00000224109	CENPVL3	protein_coding	163.916	-0.520789	0.213584	0.00239515	0.0167272
ENSG00000212725	KRTAP2-1	protein_coding	8.46087	1.26988	0.65777	0.00240032	0.0167573
ENSG00000101974	ATP11C	protein_coding	152.024	-0.475794	0.189597	0.0024012	0.0167573
ENSG00000144559	TAMM41	protein_coding	121.53	0.404927	0.154305	0.00240474	0.0167761
ENSG00000101146	RAE1	protein_coding	675.246	0.358405	0.132231	0.00240593	0.0167783
ENSG00000136732	GYPC	protein_coding	6.59229	1.53613	0.804293	0.00241194	0.0168141
ENSG00000129235	TXNDC17	protein_coding	1297.54	0.253806	0.0887009	0.0024153	0.0168315
ENSG00000101680	LAMA1	protein_coding	264.971	-0.629082	0.275664	0.00242323	0.0168747
ENSG00000101003	GINS1	protein_coding	355.655	0.344178	0.126231	0.00242752	0.0168863
ENSG00000128309	MPST	protein_coding	1816.14	0.374176	0.139899	0.0024273	0.0168863
ENSG00000143756	FBXO28	protein_coding	295.897	0.370442	0.138484	0.00242613	0.0168863
ENSG00000137145	DENND4C	protein_coding	100.789	-0.491028	0.19857	0.0024329	0.0169176
ENSG00000161653	NAGS	protein_coding	33.1494	0.800471	0.376184	0.00243469	0.0169241
ENSG00000096080	MRPS18A	protein_coding	616.103	0.407668	0.153986	0.00245048	0.0170277
ENSG00000064932	SBNO2	protein_coding	208.19	-0.410205	0.158183	0.00245319	0.0170404
ENSG00000257921		protein_coding	319.129	0.381631	0.143848	0.00246725	0.0171319
ENSG00000099246	RAB18	protein_coding	644.292	0.384057	0.144981	0.00247881	0.0171937
ENSG00000123415	SMUG1	protein_coding	344.731	0.38251	0.143961	0.00247869	0.0171937
ENSG00000221914	PPP2R2A	protein_coding	767.957	0.307404	0.111237	0.00247709	0.0171937
ENSG00000179091	CYC1	protein_coding	6862.14	0.478893	0.192443	0.00248167	0.0172073
ENSG00000170855	TRIAP1	protein_coding	695.536	0.504571	0.206389	0.00249001	0.0172528
ENSG00000176974	SHMT1	protein_coding	436.739	-0.334994	0.12294	0.00248996	0.0172528
ENSG00000005194	CIAPIN1	protein_coding	512.726	0.4092	0.156956	0.00249697	0.0172949
ENSG00000142751	GPN2	protein_coding	371.263	0.299492	0.106612	0.00250683	0.0173508
ENSG00000132692	BCAN	protein_coding	21.9933	0.800409	0.378123	0.00251306	0.0173752
ENSG00000165806	CASP7	protein_coding	333.117	0.334146	0.12273	0.00251182	0.0173752
ENSG00000171262	FAM98B	protein_coding	550.765	-0.391838	0.150817	0.00251246	0.0173752
ENSG00000131100	ATP6V1E1	protein_coding	1049.33	0.45009	0.177922	0.00251663	0.0173851
ENSG00000168282	MGAT2	protein_coding	1314.28	0.374959	0.141344	0.00251608	0.0173851
ENSG00000273217		protein_coding	178.844	-0.458063	0.181915	0.00251717	0.0173851
ENSG00000160551	TAOK1	protein_coding	1037.99	-0.406869	0.155923	0.00251808	0.0173852
ENSG00000152818	UTRN	protein_coding	475.796	-0.520918	0.215485	0.00252397	0.0174197
ENSG00000197746	PSAP	protein_coding	4638.06	-0.373336	0.140932	0.00253017	0.0174562
ENSG00000136261	BZW2	protein_coding	2656.24	0.48894	0.197774	0.00253582	0.0174827
ENSG00000273841	TAF9	protein_coding	1496.33	0.395896	0.151062	0.00254012	0.0175061
ENSG00000175470	PPP2R2D	protein_coding	396.508	0.334902	0.123099	0.00257433	0.0177167
ENSG00000171462	DLK2	protein_coding	71.7972	0.496983	0.202008	0.00257722	0.0177303
ENSG00000108298	RPL19	protein_coding	20122.7	-0.213035	0.0729645	0.00258535	0.0177736
ENSG00000164830	OXR1	protein_coding	532.536	0.315888	0.115439	0.00259082	0.0178049
ENSG00000113522	RAD50	protein_coding	188.677	-0.436793	0.171539	0.00259989	0.0178529
ENSG00000197894	ADH5	protein_coding	1336.82	0.320862	0.118213	0.0025995	0.0178529
ENSG00000198113	TOR4A	protein_coding	358.738	-0.422973	0.165746	0.0026011	0.0178529
ENSG00000255501	CARD18	protein_coding	45.5117	0.627733	0.27732	0.0026015	0.0178529
ENSG00000166451	CENPN	protein_coding	959.475	0.410406	0.157855	0.00260432	0.017866
ENSG00000078618	NRDC	protein_coding	785.03	-0.362971	0.137276	0.00262063	0.0179652
ENSG00000041988	THAP3	protein_coding	73.5904	0.584552	0.251933	0.00262591	0.0179822
ENSG00000064547	LPAR2	protein_coding	14.9819	-1.02309	0.520417	0.00262521	0.0179822
ENSG00000128881	TTBK2	protein_coding	111.833	-0.442632	0.174936	0.00262769	0.017988
ENSG00000105808	RASA4	protein_coding	93.5419	-0.600577	0.261856	0.00262938	0.0179933
ENSG00000268940	CT45A1	protein_coding	61.8522	0.693898	0.318826	0.00263267	0.0180094
ENSG00000259066		protein_coding	14.8479	0.946251	0.470861	0.00264191	0.0180663
ENSG00000171621	SPSB1	protein_coding	221.181	0.426552	0.167098	0.00264558	0.018085
ENSG00000155252	PI4K2A	protein_coding	307.717	-0.385788	0.14676	0.00265916	0.0181586
ENSG00000110723	EXPH5	protein_coding	188.224	-0.505682	0.209123	0.0026664	0.0181969
ENSG00000132549	VPS13B	protein_coding	324.757	-0.426083	0.16728	0.00266665	0.0181969
ENSG00000138160	KIF11	protein_coding	726.324	-0.318689	0.119017	0.00267386	0.0182397
ENSG00000257529	RPL36A-HNRNPH2	protein_coding	4660.5	-0.215672	0.0753941	0.00268831	0.0183318
ENSG00000104881	PPP1R13L	protein_coding	493.838	-0.352457	0.132791	0.00269202	0.0183506
ENSG00000160953	PWWP3A	protein_coding	468.396	-0.339628	0.126272	0.00269448	0.0183545
ENSG00000088451	TGDS	protein_coding	186.752	0.401443	0.155347	0.00270064	0.01839
ENSG00000182872	RBM10	protein_coding	703.33	-0.232638	0.0814735	0.0027034	0.0184023
ENSG00000174109	UQCC4	protein_coding	412.857	0.452899	0.181169	0.00270814	0.0184281
ENSG00000122783	CYREN	protein_coding	239.314	0.374074	0.141252	0.00271181	0.0184466
ENSG00000001631	KRIT1	protein_coding	281.486	-0.381909	0.148479	0.00271293	0.0184473
ENSG00000269226	TMSB15C	protein_coding	62.0889	0.730983	0.343493	0.00271382	0.0184473
ENSG00000084092	NOA1	protein_coding	291.697	-0.336181	0.126329	0.00271684	0.0184549
ENSG00000137337	MDC1	protein_coding	258.206	-0.463079	0.186884	0.00271625	0.0184549
ENSG00000081870	IFT25	protein_coding	1197.33	0.450863	0.180411	0.00272021	0.0184584
ENSG00000111875	ASF1A	protein_coding	398.446	0.534556	0.225867	0.00271953	0.0184584
ENSG00000284820		protein_coding	125.992	-0.448116	0.180352	0.00271837	0.0184584
ENSG00000136167	LCP1	protein_coding	53.5361	-0.706517	0.329816	0.00272564	0.0184887
ENSG00000102910	LONP2	protein_coding	311.467	-0.378138	0.144452	0.00272695	0.0184911
ENSG00000204394	VARS1	protein_coding	796.548	-0.570631	0.246718	0.00273971	0.0185646
ENSG00000181929	PRKAG1	protein_coding	259.679	0.403704	0.156032	0.00274406	0.0185877
ENSG00000126107	HECTD3	protein_coding	214.485	-0.380442	0.1457	0.0027473	0.0185877
ENSG00000128342	LIF	protein_coding	821.803	0.309452	0.113286	0.00274712	0.0185877
ENSG00000185532	PRKG1	protein_coding	44.9127	-0.71821	0.333644	0.00274791	0.0185877
ENSG00000187098	MITF	protein_coding	219.81	-0.505172	0.209556	0.00274764	0.0185877
ENSG00000204186	ZDBF2	protein_coding	77.8903	-0.534466	0.225448	0.00275001	0.0185954
ENSG00000186187	ZNRF1	protein_coding	819.87	0.345079	0.129406	0.00275914	0.0186507
ENSG00000130829	DUSP9	protein_coding	128.572	0.405659	0.157912	0.00276951	0.0187077
ENSG00000162222	TTC9C	protein_coding	345.356	0.323632	0.119556	0.00277238	0.0187206
ENSG00000256966		protein_coding	675.032	0.514134	0.217109	0.00278657	0.0188033
ENSG00000065548	ZC3H15	protein_coding	1538.81	0.376989	0.143894	0.0027886	0.0188104
ENSG00000134250	NOTCH2	protein_coding	855.678	-0.541838	0.231335	0.00279616	0.0188352
ENSG00000179546	HTR1D	protein_coding	120.194	0.415395	0.162772	0.00279542	0.0188352
ENSG00000164307	ERAP1	protein_coding	121.364	-0.45407	0.184515	0.00281086	0.0189276
ENSG00000184281	TSSC4	protein_coding	361.125	0.405582	0.157895	0.00281201	0.0189288
ENSG00000122861	PLAU	protein_coding	665.85	-0.482846	0.19867	0.00282355	0.0189913
ENSG00000158985	CDC42SE2	protein_coding	418.598	0.308612	0.112866	0.00282424	0.0189913
ENSG00000160908	ZNF394	protein_coding	141.21	0.472474	0.19223	0.00282348	0.0189913
ENSG00000137714	FDX1	protein_coding	431.172	0.348361	0.130837	0.00283787	0.0190763
ENSG00000136122	BORA	protein_coding	296.77	0.482212	0.197408	0.00284931	0.01914
ENSG00000254732		protein_coding	694.398	0.400532	0.156247	0.00286154	0.0192155
ENSG00000184307	ZDHHC23	protein_coding	131.719	-0.505565	0.211962	0.00286956	0.0192568
ENSG00000198130	HIBCH	protein_coding	204.22	-0.352997	0.133694	0.00286969	0.0192568
ENSG00000178075	GRAMD1C	protein_coding	58.763	-0.884894	0.455361	0.00287408	0.0192796
ENSG00000140948	ZCCHC14	protein_coding	268.952	-0.44605	0.180495	0.00287652	0.0192893
ENSG00000197223	C1D	protein_coding	412.472	0.447682	0.181133	0.00288217	0.0193138
ENSG00000164187	LMBRD2	protein_coding	98.9687	-0.477122	0.195752	0.00289187	0.0193721
ENSG00000168286	THAP11	protein_coding	804.62	0.272492	0.0982426	0.00289759	0.0194037
ENSG00000101052	IFT52	protein_coding	369.009	0.559415	0.242467	0.00290727	0.0194618
ENSG00000173227	SYT12	protein_coding	123.208	-0.558299	0.242106	0.00291488	0.019506
ENSG00000103549	RNF40	protein_coding	404.332	-0.350101	0.132404	0.00291767	0.0195133
ENSG00000170889	RPS9	protein_coding	10120.1	0.591425	0.266019	0.00291798	0.0195133
ENSG00000117632	STMN1	protein_coding	4650.59	0.354644	0.13435	0.00292003	0.0195203
ENSG00000188766	SPRED3	protein_coding	129.065	-0.443976	0.178921	0.00293068	0.0195847
ENSG00000160999	SH2B2	protein_coding	51.7422	-0.63521	0.290289	0.00295111	0.0197055
ENSG00000189114	BLOC1S3	protein_coding	58.4023	-0.537132	0.230961	0.0029518	0.0197055
ENSG00000168769	TET2	protein_coding	141.407	-0.453912	0.184185	0.00296104	0.0197603
ENSG00000002330	BAD	protein_coding	1153.01	0.57203	0.250899	0.00297116	0.0198063
ENSG00000116213	WRAP73	protein_coding	271.748	0.313163	0.11605	0.00297606	0.0198196
ENSG00000140945	CDH13	protein_coding	222.663	-0.352263	0.134429	0.00297558	0.0198196
ENSG00000035499	DEPDC1B	protein_coding	479.301	0.326056	0.122154	0.00297835	0.0198212
ENSG00000023191	RNH1	protein_coding	733.7	0.258393	0.0919572	0.00297983	0.0198243
ENSG00000176945	MUC20	protein_coding	52.5632	-0.713103	0.338587	0.00298191	0.0198313
ENSG00000178607	ERN1	protein_coding	288.247	0.4947	0.206292	0.00298423	0.0198399
ENSG00000213593	TMX2	protein_coding	1842.95	0.299468	0.110109	0.00298846	0.0198612
ENSG00000112306	RPS12	protein_coding	32836.4	0.430842	0.1723	0.00299323	0.0198861
ENSG00000112379	ARFGEF3	protein_coding	110.605	-0.535911	0.23223	0.00299568	0.0198876
ENSG00000167083	GNGT2	protein_coding	65.3745	0.638924	0.29264	0.00299496	0.0198876
ENSG00000116005	PCYOX1	protein_coding	404.343	-0.327543	0.122733	0.00300604	0.0199302
ENSG00000117523	PRRC2C	protein_coding	1544.53	-0.384456	0.151046	0.00300447	0.0199302
ENSG00000144524	COPS7B	protein_coding	521.438	0.343873	0.130033	0.00301001	0.0199304
ENSG00000181751	MACIR	protein_coding	140.158	0.489935	0.204201	0.00300751	0.0199304
ENSG00000187147	RNF220	protein_coding	491.417	0.289695	0.106043	0.00300995	0.0199304
ENSG00000167004	PDIA3	protein_coding	4102.04	0.303706	0.112016	0.00301842	0.0199781
ENSG00000124226	RNF114	protein_coding	883.914	0.404865	0.159447	0.0030243	0.0200034
ENSG00000116044	NFE2L2	protein_coding	652.89	-0.256859	0.092417	0.00302593	0.0200073
ENSG00000170162	VGLL2	protein_coding	75.3129	0.473269	0.195371	0.00303558	0.0200506
ENSG00000237649	KIFC1	protein_coding	914.818	0.335267	0.126424	0.00303527	0.0200506
ENSG00000106328	FSCN3	protein_coding	886.203	0.48986	0.20464	0.00304227	0.0200811
ENSG00000173221	GLRX	protein_coding	2339.86	0.551574	0.239444	0.00304166	0.0200811
ENSG00000138032	PPM1B	protein_coding	265.356	-0.334921	0.125954	0.00304838	0.0201145
ENSG00000110768	GTF2H1	protein_coding	398.272	0.294683	0.108489	0.00305308	0.0201387
ENSG00000143256	PFDN2	protein_coding	3460.55	0.507077	0.212664	0.00305488	0.0201437
ENSG00000269586	CT45A10	protein_coding	35.7287	0.783449	0.388196	0.00305723	0.0201523
ENSG00000124214	STAU1	protein_coding	1671.54	-0.289435	0.105858	0.00306168	0.0201748
ENSG00000197375	SLC22A5	protein_coding	202.998	0.588077	0.26272	0.00307126	0.0202271
ENSG00000100122	CRYBB1	protein_coding	16.3286	1.13874	0.638361	0.00308722	0.0203017
ENSG00000211460	TSN	protein_coding	2164.85	0.278085	0.101642	0.00308919	0.0203034
ENSG00000096384	HSP90AB1	protein_coding	37230.2	0.335145	0.126446	0.00309294	0.0203186
ENSG00000159685	CHCHD6	protein_coding	324.187	0.376275	0.145428	0.00309878	0.0203363
ENSG00000103274	NUBP1	protein_coding	451.567	0.310485	0.11555	0.00310383	0.0203503
ENSG00000164332	UBLCP1	protein_coding	495.793	0.286054	0.104802	0.00310282	0.0203503
ENSG00000166398	GARRE1	protein_coding	147.694	-0.593048	0.267161	0.00310408	0.0203503
ENSG00000188368	PRR19	protein_coding	40.7202	-0.60474	0.27155	0.00310598	0.0203559
ENSG00000046651	OFD1	protein_coding	155.795	-0.405522	0.160653	0.00313688	0.0205376
ENSG00000120334	CENPL	protein_coding	355.455	0.421394	0.167962	0.00314858	0.0206072
ENSG00000059728	MXD1	protein_coding	146.541	0.438987	0.177915	0.00315274	0.0206205
ENSG00000103222	ABCC1	protein_coding	272.119	-0.483744	0.202617	0.00315234	0.0206205
ENSG00000241962		protein_coding	127.975	0.538255	0.23373	0.00315466	0.0206261
ENSG00000138604	GLCE	protein_coding	272.047	0.346514	0.13259	0.00316103	0.0206608
ENSG00000180233	ZNRF2	protein_coding	305.562	0.395947	0.155908	0.00316857	0.0206952
ENSG00000148143	ZNF462	protein_coding	318.797	-0.497035	0.209462	0.00317323	0.0207126
ENSG00000168056	LTBP3	protein_coding	136.145	-0.700126	0.337337	0.00317615	0.0207247
ENSG00000285779		protein_coding	1303.33	0.270723	0.0986235	0.00317844	0.0207327
ENSG00000103742	IGDCC4	protein_coding	79.7156	-0.542016	0.236263	0.00318164	0.0207396
ENSG00000236609	ZNF853	protein_coding	311.046	-0.479323	0.200398	0.00318078	0.0207396
ENSG00000157240	FZD1	protein_coding	151.078	-0.475481	0.198452	0.00318467	0.0207523
ENSG00000183726	TMEM50A	protein_coding	1717.21	0.292199	0.108141	0.00318675	0.0207589
ENSG00000069399	BCL3	protein_coding	366.014	-0.478704	0.199448	0.00318818	0.0207612
ENSG00000130559	CAMSAP1	protein_coding	243.001	-0.369024	0.145315	0.0031992	0.0208259
ENSG00000109466	KLHL2	protein_coding	151.715	-0.471505	0.196351	0.00320419	0.0208515
ENSG00000147687	TATDN1	protein_coding	883.244	0.444212	0.181326	0.00321029	0.0208842
ENSG00000107020	PLGRKT	protein_coding	400.455	0.517372	0.222586	0.003218	0.0209272
ENSG00000054116	TRAPPC3	protein_coding	1027.81	0.388392	0.152819	0.0032217	0.0209443
ENSG00000265241	RBM8A	protein_coding	2317.88	0.371251	0.144401	0.003225	0.0209587
ENSG00000112787	FBRSL1	protein_coding	216.311	-0.441414	0.181005	0.00322629	0.02096
ENSG00000165861	ZFYVE1	protein_coding	104.638	-0.536355	0.233156	0.0032389	0.0210279
ENSG00000134668	SPOCD1	protein_coding	102.164	0.583234	0.261842	0.00324215	0.0210419
ENSG00000102858	MGRN1	protein_coding	262.762	-0.390116	0.156104	0.00324612	0.0210607
ENSG00000088367	EPB41L1	protein_coding	256.376	-0.497545	0.211453	0.00325183	0.0210906
ENSG00000171202	TMEM126A	protein_coding	644.554	0.37371	0.145702	0.00325546	0.0211071
ENSG00000285283		protein_coding	173.786	0.37689	0.147237	0.0032603	0.0211314
ENSG00000198060	MARCHF5	protein_coding	813.398	0.307877	0.115528	0.00326832	0.0211737
ENSG00000120705	ETF1	protein_coding	1271.03	0.35434	0.135339	0.00327079	0.0211781
ENSG00000123892	RAB38	protein_coding	79.1374	0.609053	0.27943	0.00328024	0.0212251
ENSG00000165244	ZNF367	protein_coding	253.844	-0.359128	0.138994	0.00328206	0.0212298
ENSG00000071794	HLTF	protein_coding	239.611	-0.385439	0.153428	0.00328473	0.0212329
ENSG00000150938	CRIM1	protein_coding	1743.09	-0.527941	0.229043	0.00328405	0.0212329
ENSG00000103942	HOMER2	protein_coding	292.075	0.348657	0.133723	0.00328834	0.0212492
ENSG00000123685	BATF3	protein_coding	324.613	0.587002	0.265986	0.00331277	0.0213714
ENSG00000188739	RBM34	protein_coding	232.757	0.348776	0.13371	0.00332022	0.0214052
ENSG00000137497	NUMA1	protein_coding	892.704	-0.396579	0.157636	0.00332867	0.0214525
ENSG00000110048	OSBP	protein_coding	401.125	-0.353612	0.138167	0.00335855	0.0216379
ENSG00000163382	NAXE	protein_coding	1267.38	0.521855	0.226196	0.00336406	0.0216662
ENSG00000157764	BRAF	protein_coding	122.154	-0.439473	0.180378	0.00336564	0.0216692
ENSG00000111786	SRSF9	protein_coding	3839.31	0.344132	0.13156	0.00336751	0.021674
ENSG00000104365	IKBKB	protein_coding	209.277	-0.409205	0.164553	0.003375	0.0217078
ENSG00000171204	TMEM126B	protein_coding	554.865	0.608567	0.282684	0.00337459	0.0217078
ENSG00000108828	VAT1	protein_coding	1504.49	-0.413806	0.167947	0.00338189	0.0217449
ENSG00000083857	FAT1	protein_coding	432.715	-0.401823	0.161784	0.00338677	0.0217618
ENSG00000285053		protein_coding	157.04	0.40292	0.161277	0.00338601	0.0217618
ENSG00000196632	WNK3	protein_coding	173.123	-0.370396	0.145156	0.00339485	0.0217993
ENSG00000107438	PDLIM1	protein_coding	338.771	0.647514	0.305727	0.00340694	0.0218697
ENSG00000156374	PCGF6	protein_coding	297.368	0.391753	0.155489	0.00341385	0.0219068
ENSG00000068400	GRIPAP1	protein_coding	252.014	-0.392685	0.157428	0.00342464	0.0219687
ENSG00000166292	TMEM100	protein_coding	18.0411	0.825209	0.425115	0.0034282	0.0219843
ENSG00000125247	TMTC4	protein_coding	97.593	-0.525332	0.231118	0.00343676	0.0220319
ENSG00000073584	SMARCE1	protein_coding	1002.59	0.215349	0.0769109	0.00344225	0.0220402
ENSG00000165646	SLC18A2	protein_coding	99.5302	0.518877	0.224935	0.00344215	0.0220402
ENSG00000271741		protein_coding	241.076	0.494663	0.211748	0.00344261	0.0220402
ENSG00000170373	CST1	protein_coding	4.7274	1.84557	1.05669	0.00344388	0.0220411
ENSG00000153443	UBALD1	protein_coding	120.316	-0.468641	0.194616	0.00344924	0.0220608
ENSG00000179240	GVQW3	protein_coding	34.8027	-0.757003	0.38282	0.00344901	0.0220608
ENSG00000159210	SNF8	protein_coding	2613.11	0.329078	0.126698	0.00345416	0.0220777
ENSG00000114739	ACVR2B	protein_coding	151.222	-0.453734	0.192896	0.00346098	0.0221139
ENSG00000157870	PRXL2B	protein_coding	161.559	-0.373459	0.145946	0.00346892	0.0221428
ENSG00000196262	PPIA	protein_coding	24147	0.272312	0.0999066	0.00346709	0.0221428
ENSG00000283782		protein_coding	163.46	-0.415807	0.168619	0.00346794	0.0221428
ENSG00000083845	RPS5	protein_coding	16147.9	0.453901	0.186823	0.00347746	0.022189
ENSG00000105220	GPI	protein_coding	2120.6	-0.244658	0.0899553	0.00347846	0.022189
ENSG00000186298	PPP1CC	protein_coding	2223.06	0.377	0.14883	0.00348788	0.0222395
ENSG00000196878	LAMB3	protein_coding	695.9	-0.433788	0.178348	0.00348866	0.0222395
ENSG00000152242	ARK2N	protein_coding	200.72	0.341975	0.132046	0.00349778	0.0222903
ENSG00000175416	CLTB	protein_coding	1910.73	0.47371	0.199715	0.00349939	0.0222932
ENSG00000166831	RBPMS2	protein_coding	419.586	-0.398792	0.161364	0.00350182	0.0223014
ENSG00000205639	MFSD2B	protein_coding	237.995	-0.375657	0.150936	0.00351208	0.0223593
ENSG00000164258	NDUFS4	protein_coding	979.079	0.3593	0.13917	0.00351467	0.0223685
ENSG00000100360	IFT27	protein_coding	214.258	-0.419561	0.171713	0.00353597	0.0224893
ENSG00000148300	REXO4	protein_coding	301.093	-0.451206	0.188661	0.00354176	0.0225187
ENSG00000119801	YPEL5	protein_coding	332.913	0.437424	0.18011	0.00354447	0.0225286
ENSG00000107371	EXOSC3	protein_coding	1080.59	0.365303	0.144042	0.00354805	0.0225365
ENSG00000257315	ZBED6	protein_coding	528.158	-0.398375	0.161221	0.00354702	0.0225365
ENSG00000134690	CDCA8	protein_coding	1285.97	0.321539	0.12302	0.00355477	0.022557
ENSG00000140995	DEF8	protein_coding	467.751	0.394416	0.158292	0.00355271	0.022557
ENSG00000137074	APTX	protein_coding	431.563	0.3045	0.114852	0.00355642	0.0225601
ENSG00000087302	RTRAF	protein_coding	3866.41	0.225788	0.0811149	0.00356411	0.0225941
ENSG00000143612	C1orf43	protein_coding	1670.99	0.349207	0.135705	0.00356344	0.0225941
ENSG00000198056	PRIM1	protein_coding	411.705	0.433449	0.178524	0.00356928	0.0226121
ENSG00000084733	RAB10	protein_coding	1637.5	0.295361	0.110666	0.00357662	0.0226437
ENSG00000188313	PLSCR1	protein_coding	403.365	0.413877	0.168085	0.00357639	0.0226437
ENSG00000123610	TNFAIP6	protein_coding	9.68453	1.1726	0.676088	0.00358132	0.0226661
ENSG00000020426	MNAT1	protein_coding	615.518	0.35417	0.137644	0.0035868	0.0226933
ENSG00000168899	VAMP5	protein_coding	107.136	0.697599	0.345285	0.00360346	0.0227839
ENSG00000164251	F2RL1	protein_coding	339.764	-0.318375	0.121676	0.00362311	0.0229007
ENSG00000120885	CLU	protein_coding	1455.81	0.32404	0.124	0.00362858	0.0229128
ENSG00000158019	BABAM2	protein_coding	451.849	-0.305656	0.114754	0.00362741	0.0229128
ENSG00000148803	FUOM	protein_coding	550.173	0.539255	0.240614	0.00363186	0.022926
ENSG00000136770	DNAJC1	protein_coding	609.244	0.458544	0.192219	0.00363379	0.0229307
ENSG00000154102	C16orf74	protein_coding	385.535	0.466422	0.198161	0.00363683	0.0229425
ENSG00000161618	ALDH16A1	protein_coding	235.856	-0.446314	0.187129	0.00364418	0.0229813
ENSG00000165272	AQP3	protein_coding	27.8973	0.675507	0.326852	0.00365919	0.023061
ENSG00000145495	MARCHF6	protein_coding	1102.37	-0.349371	0.137289	0.0036622	0.023065
ENSG00000188542	DUSP28	protein_coding	103.89	0.570505	0.25997	0.00366506	0.0230754
ENSG00000147996	ZNG1E	protein_coding	337.506	0.394858	0.158895	0.00367724	0.0231371
ENSG00000128340	RAC2	protein_coding	142.999	-0.538414	0.241366	0.00368098	0.0231531
ENSG00000104142	VPS18	protein_coding	118.098	-0.47459	0.201016	0.00368461	0.0231534
ENSG00000139725	RHOF	protein_coding	502.557	-0.293112	0.110263	0.00368299	0.0231534
ENSG00000164713	BRI3	protein_coding	5260.98	0.36417	0.143665	0.00368406	0.0231534
ENSG00000091129	NRCAM	protein_coding	9.13469	-1.38672	0.850167	0.00369037	0.0231745
ENSG00000177096	PHETA2	protein_coding	196.919	0.399504	0.161051	0.00369398	0.0231897
ENSG00000131462	TUBG1	protein_coding	1191.53	-0.248829	0.0910392	0.00369976	0.023209
ENSG00000185651	UBE2L3	protein_coding	3260.54	0.332084	0.127108	0.00370065	0.023209
ENSG00000111775	COX6A1	protein_coding	3279.52	0.461275	0.194794	0.00371811	0.023311
ENSG00000151665	PIGF	protein_coding	303.391	0.334423	0.129528	0.00372104	0.0233218
ENSG00000167280	ENGASE	protein_coding	81.0722	-0.490872	0.212527	0.00372984	0.0233543
ENSG00000150687	PRSS23	protein_coding	23.9037	0.823517	0.437583	0.00373622	0.0233867
ENSG00000122406	RPL5	protein_coding	16924.6	0.287338	0.108026	0.00374239	0.0233876
ENSG00000129911	KLF16	protein_coding	382.811	-0.354151	0.140325	0.00374156	0.0233876
ENSG00000140319	SRP14	protein_coding	2241.85	0.294185	0.110539	0.00374186	0.0233876
ENSG00000154639	CXADR	protein_coding	509.373	-0.366593	0.145747	0.0037411	0.0233876
ENSG00000125877	ITPA	protein_coding	925.221	0.362316	0.141731	0.00375003	0.0234073
ENSG00000205581	HMGN1	protein_coding	1414.62	0.399287	0.160878	0.00375032	0.0234073
ENSG00000131143	COX4I1	protein_coding	6091.68	0.472791	0.201926	0.00375468	0.0234143
ENSG00000164647	STEAP1	protein_coding	199.492	0.476766	0.205128	0.00375514	0.0234143
ENSG00000183114	FAM43B	protein_coding	46.0766	-0.577281	0.26518	0.00375304	0.0234143
ENSG00000117411	B4GALT2	protein_coding	1568.26	0.252836	0.0932266	0.00376127	0.0234416
ENSG00000181218	H2AC25	protein_coding	24.5303	0.897692	0.501409	0.00376193	0.0234416
ENSG00000171467	ZNF318	protein_coding	140.22	-0.498722	0.21818	0.00376404	0.0234472
ENSG00000106771	TMEM245	protein_coding	352.249	-0.356879	0.142544	0.00376597	0.0234516
ENSG00000175348	TMEM9B	protein_coding	655.272	0.359274	0.143698	0.00377052	0.0234724
ENSG00000152518	ZFP36L2	protein_coding	925.907	-0.318682	0.121879	0.00377745	0.023508
ENSG00000172663	TMEM134	protein_coding	555.314	0.569547	0.261036	0.00378359	0.0235312
ENSG00000244219	TMEM225B	protein_coding	32.0314	0.674046	0.330674	0.0037834	0.0235312
ENSG00000178999	AURKB	protein_coding	910.545	0.418575	0.17481	0.00380082	0.0236307
ENSG00000100028	SNRPD3	protein_coding	2449.55	0.349625	0.137101	0.00380526	0.0236431
ENSG00000257950	P2RX5-TAX1BP3	protein_coding	374.598	0.279302	0.104545	0.00380493	0.0236431
ENSG00000101193	GID8	protein_coding	1289.93	0.266902	0.0995705	0.00381164	0.0236676
ENSG00000132313	MRPL35	protein_coding	862.57	0.391464	0.157828	0.00382315	0.0237204
ENSG00000147130	ZMYM3	protein_coding	397.923	-0.401051	0.164216	0.00382381	0.0237204
ENSG00000114650	SCAP	protein_coding	863.497	-0.457378	0.194743	0.00383116	0.0237507
ENSG00000141367	CLTC	protein_coding	3780.29	-0.354509	0.139387	0.00383873	0.0237901
ENSG00000171843	MLLT3	protein_coding	89.0237	-0.454661	0.192089	0.00384859	0.0238436
ENSG00000170561	IRX2	protein_coding	5.95832	-2.47414	1.22954	0.00387507	0.0239923
ENSG00000110446	SLC15A3	protein_coding	16.2351	-0.944535	0.528188	0.00388767	0.0240626
ENSG00000090857	PDPR	protein_coding	555.543	-0.420917	0.174327	0.00389882	0.0241239
ENSG00000123159	GIPC1	protein_coding	1288.45	0.295076	0.112228	0.00391364	0.0242079
ENSG00000175193	PARL	protein_coding	830.33	0.318664	0.122795	0.00391531	0.0242104
ENSG00000077097	TOP2B	protein_coding	740.248	-0.447001	0.192003	0.0039298	0.0242845
ENSG00000143569	UBAP2L	protein_coding	899.045	-0.30711	0.117637	0.00393892	0.0243331
ENSG00000172046	USP19	protein_coding	276.098	-0.398714	0.162279	0.00394507	0.0243634
ENSG00000139428	MMAB	protein_coding	325.562	0.460773	0.198181	0.0039469	0.0243669
ENSG00000214944	ARHGEF28	protein_coding	183.56	-0.679582	0.341597	0.00394911	0.0243728
ENSG00000175662	TOM1L2	protein_coding	65.358	-0.566472	0.26089	0.00395171	0.0243755
ENSG00000111669	TPI1	protein_coding	11684.9	0.351108	0.138589	0.00397085	0.0244602
ENSG00000153207	AHCTF1	protein_coding	327.564	-0.346056	0.135984	0.00397036	0.0244602
ENSG00000163625	WDFY3	protein_coding	380.978	-0.388807	0.158313	0.00396968	0.0244602
ENSG00000104517	UBR5	protein_coding	626.625	-0.310809	0.119955	0.00397472	0.0244755
ENSG00000163682	RPL9	protein_coding	15422.6	0.579339	0.274686	0.00397643	0.0244755
ENSG00000185201	IFITM2	protein_coding	583.622	-0.362271	0.14456	0.00397838	0.0244755
ENSG00000172661	WASHC2C	protein_coding	243.768	-0.428569	0.179154	0.00399325	0.0245591
ENSG00000186111	PIP5K1C	protein_coding	125.188	-0.491916	0.214459	0.00399468	0.0245601
ENSG00000139218	SCAF11	protein_coding	818.2	-0.249356	0.0916742	0.00400015	0.0245859
ENSG00000140406	TLNRD1	protein_coding	876.722	0.247673	0.0916426	0.00401767	0.024678
ENSG00000137106	GRHPR	protein_coding	1758.44	0.297492	0.11346	0.00402071	0.024681
ENSG00000160014	CALM3	protein_coding	4661.4	0.248397	0.0928178	0.00401964	0.024681
ENSG00000073614	KDM5A	protein_coding	726.294	-0.366899	0.146858	0.00402722	0.0246975
ENSG00000113721	PDGFRB	protein_coding	213.012	-0.405662	0.167941	0.00402613	0.0246975
ENSG00000177144	NUDT4B	protein_coding	179.383	0.357315	0.141884	0.00402502	0.0246975
ENSG00000063046	EIF4B	protein_coding	2788.8	-0.333215	0.130529	0.00403547	0.024736
ENSG00000171421	MRPL36	protein_coding	1006.46	0.451944	0.194328	0.00403606	0.024736
ENSG00000243749	TMEM35B	protein_coding	234.053	0.497099	0.219432	0.00404013	0.0247531
ENSG00000034533	ASTE1	protein_coding	85.74	0.475529	0.206423	0.00406048	0.0248589
ENSG00000155918	RAET1L	protein_coding	18.0877	0.878889	0.493624	0.00406252	0.0248589
ENSG00000182173	TSEN54	protein_coding	607.842	0.318595	0.123405	0.0040618	0.0248589
ENSG00000142396	ERVK3-1	protein_coding	213.748	0.473812	0.206282	0.00406859	0.0248803
ENSG00000172840	PDP2	protein_coding	162.132	-0.462588	0.199325	0.00407068	0.0248852
ENSG00000092439	TRPM7	protein_coding	164.056	-0.368422	0.148019	0.00407496	0.0249035
ENSG00000198925	ATG9A	protein_coding	122.466	-0.441433	0.18865	0.00407664	0.024906
ENSG00000106366	SERPINE1	protein_coding	1840.65	0.550906	0.24947	0.00408433	0.0249408
ENSG00000165323	FAT3	protein_coding	280.263	-0.671914	0.340681	0.00408492	0.0249408
ENSG00000058673	ZC3H11A	protein_coding	534.331	-0.388287	0.159329	0.00408639	0.0249419
ENSG00000175920	DOK7	protein_coding	8.72918	-1.37147	0.855318	0.00409023	0.0249575
ENSG00000075539	FRYL	protein_coding	435.09	-0.320556	0.125077	0.00409553	0.0249819
ENSG00000168071	CCDC88B	protein_coding	57.1071	0.758718	0.405127	0.00410458	0.0250293
ENSG00000153044	CENPH	protein_coding	952.744	0.28437	0.108263	0.00410755	0.0250316
ENSG00000149131	SERPING1	protein_coding	183.236	-0.572593	0.26909	0.00411721	0.0250826
ENSG00000127314	RAP1B	protein_coding	539.586	0.3318	0.130028	0.00412707	0.0251195
ENSG00000258724	PINX1	protein_coding	21.2194	0.783588	0.417781	0.00412716	0.0251195
ENSG00000197111	PCBP2	protein_coding	8219.85	-0.352652	0.139883	0.00413387	0.0251525
ENSG00000143314	MRPL24	protein_coding	1527.69	0.410512	0.16992	0.00413656	0.0251609
ENSG00000165699	TSC1	protein_coding	232.075	-0.331642	0.130127	0.00414875	0.0252272
ENSG00000148158	SNX30	protein_coding	91.3808	-0.494189	0.21895	0.00417118	0.0253556
ENSG00000175592	FOSL1	protein_coding	1205.89	-0.367397	0.149213	0.00418322	0.0254129
ENSG00000104899	AMH	protein_coding	27.2293	-0.645408	0.318531	0.00418908	0.0254405
ENSG00000204899	MZT1	protein_coding	655.95	0.33941	0.133779	0.00419686	0.0254797
ENSG00000113838	TBCCD1	protein_coding	111.855	0.386357	0.157986	0.0041995	0.0254878
ENSG00000102471	NDFIP2	protein_coding	291.401	0.41363	0.172487	0.00420255	0.0254983
ENSG00000124444	ZNF576	protein_coding	249.303	0.463471	0.20075	0.00420761	0.025514
ENSG00000160124	MIX23	protein_coding	571.052	0.500277	0.223061	0.00420777	0.025514
ENSG00000170113	NIPA1	protein_coding	243.724	-0.344447	0.13814	0.00420981	0.0255183
ENSG00000166971	AKTIP	protein_coding	330.098	0.376691	0.1534	0.00421432	0.0255297
ENSG00000167815	PRDX2	protein_coding	702.16	0.508398	0.227848	0.00421425	0.0255297
ENSG00000137161	CNPY3	protein_coding	602.678	0.323934	0.126049	0.00421608	0.0255324
ENSG00000125124	BBS2	protein_coding	114.926	-0.425771	0.178811	0.0042416	0.025663
ENSG00000144445	KANSL1L	protein_coding	70.6997	-0.522627	0.235137	0.00424295	0.025663
ENSG00000166407	LMO1	protein_coding	13.6718	1.09149	0.691854	0.00424272	0.025663
ENSG00000136504	KAT7	protein_coding	247.351	-0.370151	0.150304	0.00424484	0.0256664
ENSG00000101220	ADISSP	protein_coding	1476.86	0.462553	0.200604	0.00424965	0.0256719
ENSG00000204673	AKT1S1	protein_coding	789.308	-0.301261	0.118922	0.00424784	0.0256719
ENSG00000156650	KAT6B	protein_coding	333.542	-0.393548	0.162535	0.00426241	0.0257245
ENSG00000178980	SELENOW	protein_coding	3452.12	0.500479	0.222365	0.00426206	0.0257245
ENSG00000053371	AKR7A2	protein_coding	671.459	0.464696	0.202003	0.00426495	0.0257318
ENSG00000104447	TRPS1	protein_coding	154.831	-0.539088	0.249792	0.00427143	0.0257585
ENSG00000152749	GPR180	protein_coding	222.195	0.353105	0.141265	0.00427307	0.0257585
ENSG00000131495	NDUFA2	protein_coding	1113.93	0.521609	0.236762	0.00427594	0.025766
ENSG00000179859	RNF227	protein_coding	46.8835	0.593426	0.284167	0.00430669	0.0259352
ENSG00000163812	ZDHHC3	protein_coding	951.514	0.249949	0.0939702	0.00431668	0.0259792
ENSG00000116353	MECR	protein_coding	129.158	0.39747	0.164259	0.00433125	0.0260345
ENSG00000124785	NRN1	protein_coding	15.1835	0.869491	0.484109	0.00432892	0.0260345
ENSG00000140443	IGF1R	protein_coding	543.016	-0.380032	0.156157	0.00432925	0.0260345
ENSG00000100395	L3MBTL2	protein_coding	180.44	-0.347182	0.138898	0.00433602	0.0260552
ENSG00000109917	ZPR1	protein_coding	403.277	0.387605	0.15853	0.00433984	0.02607
ENSG00000100422	CERK	protein_coding	313.608	-0.260864	0.0985318	0.00435215	0.0261161
ENSG00000132842	AP3B1	protein_coding	461.864	-0.311392	0.121351	0.00435312	0.0261161
ENSG00000175550	DRAP1	protein_coding	4646.56	0.45004	0.192201	0.00435426	0.0261161
ENSG00000288558	DUS4L-BCAP29	protein_coding	237.276	0.315717	0.12324	0.00435359	0.0261161
ENSG00000205220	PSMB10	protein_coding	352.261	0.463463	0.201919	0.00438628	0.0262838
ENSG00000198695	MT-ND6	protein_coding	1797.09	0.621504	0.305007	0.00438807	0.0262863
ENSG00000169379	ARL13B	protein_coding	337.47	-0.270702	0.102985	0.00440189	0.0263528
ENSG00000197959	DNM3	protein_coding	41.2014	-0.599589	0.289212	0.00440067	0.0263528
ENSG00000117280	RAB29	protein_coding	410.751	-0.387523	0.159697	0.00440415	0.0263582
ENSG00000139131	YARS2	protein_coding	522.816	0.394589	0.163601	0.00440842	0.026372
ENSG00000156642	NPTN	protein_coding	1229.83	0.260916	0.0983542	0.00440917	0.026372
ENSG00000141447	OSBPL1A	protein_coding	156.752	0.34709	0.138999	0.00442909	0.0264829
ENSG00000080802	CNOT4	protein_coding	150.952	-0.387208	0.158287	0.00443707	0.0265143
ENSG00000165630	PRPF18	protein_coding	261.302	0.341898	0.135358	0.00444294	0.0265412
ENSG00000163820	FYCO1	protein_coding	79.6665	-0.573276	0.273735	0.00444895	0.0265607
ENSG00000113272	THG1L	protein_coding	314.017	0.305196	0.118744	0.00445359	0.0265763
ENSG00000125954	CHURC1-FNTB	protein_coding	661.579	0.414375	0.174181	0.00445431	0.0265763
ENSG00000145934	TENM2	protein_coding	2113.66	-0.489326	0.220295	0.00445716	0.0265851
ENSG00000221968	FADS3	protein_coding	1005.61	0.425081	0.180713	0.00445988	0.0265932
ENSG00000140374	ETFA	protein_coding	1174.56	0.274563	0.105014	0.00446273	0.0265955
ENSG00000177595	PIDD1	protein_coding	132.727	-0.46669	0.205125	0.00446425	0.0265955
ENSG00000240857	RDH14	protein_coding	222.809	-0.306308	0.119391	0.00446439	0.0265955
ENSG00000188342	GTF2F2	protein_coding	970.076	0.421346	0.178441	0.00446651	0.0265999
ENSG00000175567	UCP2	protein_coding	594.49	-0.366483	0.150287	0.00446982	0.0266115
ENSG00000134014	ELP3	protein_coding	231.892	-0.337486	0.13409	0.00447466	0.0266196
ENSG00000140943	MBTPS1	protein_coding	534.544	-0.375486	0.153763	0.00447804	0.0266196
ENSG00000241370	RPP21	protein_coding	650.153	0.412492	0.173368	0.00448101	0.026629
ENSG00000137563	GGH	protein_coding	1052.4	0.505258	0.227919	0.00448411	0.0266311
ENSG00000138050	THUMPD2	protein_coding	310.141	0.375776	0.154923	0.00448356	0.0266311
ENSG00000153827	TRIP12	protein_coding	824.255	-0.433241	0.18709	0.00449125	0.0266653
ENSG00000117650	NEK2	protein_coding	648.155	0.327328	0.129747	0.00449424	0.0266688
ENSG00000122026	RPL21	protein_coding	5502.73	0.488446	0.21841	0.00449459	0.0266688
ENSG00000115414	FN1	protein_coding	1880.57	-0.543375	0.254303	0.00451271	0.0267599
ENSG00000088247	KHSRP	protein_coding	1689.24	-0.277833	0.108299	0.00451637	0.0267734
ENSG00000148690	FRA10AC1	protein_coding	377.685	-0.319023	0.125237	0.00452103	0.0267847
ENSG00000117360	PRPF3	protein_coding	293.366	0.347322	0.139528	0.00452564	0.0268026
ENSG00000160113	NR2F6	protein_coding	611.446	0.243959	0.0923219	0.00452682	0.0268026
ENSG00000197724	PHF2	protein_coding	172.941	-0.397611	0.165667	0.00453221	0.0268263
ENSG00000144554	FANCD2	protein_coding	396.092	-0.305234	0.120332	0.00453378	0.0268274
ENSG00000166579	NDEL1	protein_coding	121.429	0.38879	0.159663	0.00453587	0.0268316
ENSG00000128512	DOCK4	protein_coding	65.0291	-0.52301	0.239554	0.0045414	0.0268463
ENSG00000265354	TIMM23	protein_coding	1145.33	0.392932	0.162512	0.00454176	0.0268463
ENSG00000155090	KLF10	protein_coding	1001.46	0.337339	0.134575	0.0045482	0.0268717
ENSG00000214518	KRTAP2-2	protein_coding	7.44811	1.15034	0.721735	0.00454965	0.0268721
ENSG00000094631	HDAC6	protein_coding	255.981	-0.373796	0.154277	0.0045639	0.026948
ENSG00000082781	ITGB5	protein_coding	3447.44	-0.462576	0.203754	0.00457185	0.0269785
ENSG00000125676	THOC2	protein_coding	448.757	-0.281507	0.10802	0.00457569	0.0269848
ENSG00000139219	COL2A1	protein_coding	7.31456	-1.77525	1.07417	0.0045883	0.0270509
ENSG00000205981	DNAJC19	protein_coding	795.763	0.32954	0.131031	0.0045916	0.0270539
ENSG00000102078	SLC25A14	protein_coding	60.1411	0.498962	0.224893	0.00462104	0.0271918
ENSG00000142168	SOD1	protein_coding	5690.62	0.382127	0.157869	0.00462344	0.0271918
ENSG00000188827	SLX4	protein_coding	97.0097	-0.427721	0.183113	0.00462261	0.0271918
ENSG00000283580		protein_coding	50.4263	0.557903	0.264433	0.00462706	0.0272049
ENSG00000149930	TAOK2	protein_coding	285.398	-0.300878	0.118999	0.00463985	0.0272718
ENSG00000087586	AURKA	protein_coding	1676.61	0.360719	0.146308	0.00466057	0.0273687
ENSG00000143398	PIP5K1A	protein_coding	481.609	0.282794	0.10998	0.00465996	0.0273687
ENSG00000175895	PLEKHF2	protein_coding	156.593	0.391109	0.163021	0.00465804	0.0273687
ENSG00000109118	PHF12	protein_coding	186.026	-0.364482	0.148126	0.00466942	0.027404
ENSG00000214114	MYCBP	protein_coding	313.481	0.401926	0.168634	0.00467971	0.0274561
ENSG00000140650	PMM2	protein_coding	592.903	0.386622	0.161218	0.00468338	0.0274693
ENSG00000137210	TMEM14B	protein_coding	1654.54	0.523827	0.243992	0.00469665	0.0275327
ENSG00000144182	LIPT1	protein_coding	62.0785	0.598893	0.294684	0.0047045	0.0275646
ENSG00000139505	MTMR6	protein_coding	182.728	0.350244	0.141682	0.00471189	0.0275864
ENSG00000151834	GABRA2	protein_coding	73.0628	-0.485453	0.216284	0.00471454	0.0275894
ENSG00000013523	ANGEL1	protein_coding	171.351	-0.427043	0.183651	0.0047228	0.0276252
ENSG00000175279	CENPS	protein_coding	373.375	0.485806	0.219979	0.00472578	0.0276343
ENSG00000087510	TFAP2C	protein_coding	11.2865	-1.12082	0.714618	0.00473537	0.0276487
ENSG00000111144	LTA4H	protein_coding	909.431	-0.34087	0.136797	0.00473172	0.0276487
ENSG00000140538	NTRK3	protein_coding	8.42692	1.08811	0.669925	0.00473198	0.0276487
ENSG00000177628	GBA1	protein_coding	203.414	-0.536797	0.253778	0.00473432	0.0276487
ENSG00000267748		protein_coding	548.272	0.664712	0.346293	0.00474602	0.0277025
ENSG00000103496	STX4	protein_coding	314.173	-0.332662	0.132823	0.00474764	0.0277036
ENSG00000136213	CHST12	protein_coding	735.247	-0.334573	0.134739	0.00475518	0.0277393
ENSG00000129562	DAD1	protein_coding	2484.19	0.254892	0.0966685	0.00475779	0.0277461
ENSG00000175322	ZNF519	protein_coding	152.291	-0.360876	0.14755	0.00476084	0.0277556
ENSG00000139910	NOVA1	protein_coding	158.645	-0.39266	0.164226	0.00477226	0.0278062
ENSG00000145414	NAF1	protein_coding	159.83	0.359862	0.146188	0.0047724	0.0278062
ENSG00000104960	PTOV1	protein_coding	1328.96	-0.227899	0.0861259	0.00479384	0.0278976
ENSG00000185686	PRAME	protein_coding	1619.76	-0.235872	0.0891736	0.00480699	0.0279657
ENSG00000152133	GPATCH11	protein_coding	166.331	-0.358641	0.146226	0.0048089	0.0279684
ENSG00000153944	MSI2	protein_coding	576.418	-0.29948	0.116792	0.00481355	0.027987
ENSG00000114573	ATP6V1A	protein_coding	457.888	-0.314071	0.124875	0.00482182	0.0280267
ENSG00000120837	NFYB	protein_coding	309.703	0.337799	0.135919	0.00482978	0.0280646
ENSG00000114166	KAT2B	protein_coding	65.2484	-0.462148	0.204916	0.00483282	0.0280654
ENSG00000174938	SEZ6L2	protein_coding	292.136	-0.442893	0.193996	0.00483259	0.0280654
ENSG00000175505	CLCF1	protein_coding	134.938	0.474479	0.211936	0.0048405	0.0281016
ENSG00000049860	HEXB	protein_coding	560.752	0.423207	0.181485	0.00484885	0.0281416
ENSG00000065911	MTHFD2	protein_coding	3209.4	0.412243	0.175386	0.00485446	0.0281586
ENSG00000115355	CCDC88A	protein_coding	1000.15	-0.322503	0.130063	0.00485468	0.0281586
ENSG00000147010	SH3KBP1	protein_coding	673.514	-0.350738	0.142934	0.00486194	0.0281838
ENSG00000167716	WDR81	protein_coding	69.2751	-0.567765	0.275079	0.00486107	0.0281838
ENSG00000166562	SEC11C	protein_coding	429.303	0.42051	0.180638	0.00486551	0.0281961
ENSG00000153790	SPMIP4	protein_coding	68.302	-0.467459	0.208468	0.00486727	0.0281978
ENSG00000276234	TADA2A	protein_coding	187.982	0.394662	0.165672	0.00486952	0.0282024
ENSG00000129946	SHC2	protein_coding	51.2699	-0.764454	0.431656	0.00487273	0.0282126
ENSG00000121552	CSTA	protein_coding	85.9058	-0.42681	0.186343	0.00488251	0.0282527
ENSG00000163814	CDCP1	protein_coding	6.72758	1.10872	0.699557	0.00488336	0.0282527
ENSG00000111261	MANSC1	protein_coding	27.7781	-0.690327	0.363111	0.00489705	0.0283196
ENSG00000072786	STK10	protein_coding	140.376	-0.387512	0.162373	0.0049012	0.0283267
ENSG00000116898	MRPS15	protein_coding	1342.19	0.551744	0.265932	0.00489983	0.0283267
ENSG00000127990	SGCE	protein_coding	843.001	0.318125	0.126885	0.00491516	0.0283904
ENSG00000144369	FAM171B	protein_coding	106.563	-0.485701	0.220104	0.0049137	0.0283904
ENSG00000075151	EIF4G3	protein_coding	242.19	-0.347241	0.141136	0.00491738	0.0283948
ENSG00000168883	USP39	protein_coding	1022.29	0.316774	0.126801	0.00494466	0.0285268
ENSG00000158417	EIF5B	protein_coding	1785.81	-0.440149	0.193139	0.00495552	0.0285554
ENSG00000181938	GINS3	protein_coding	380.207	0.309247	0.121856	0.00495257	0.0285554
ENSG00000262730		protein_coding	92.0824	0.426796	0.18433	0.00495479	0.0285554
ENSG00000116741	RGS2	protein_coding	120.457	0.515316	0.240519	0.00495853	0.0285643
ENSG00000087995	METTL2A	protein_coding	507.024	0.352078	0.143314	0.00496001	0.0285643
ENSG00000056050	HPF1	protein_coding	465.01	0.307759	0.122651	0.00498628	0.028656
ENSG00000102362	SYTL4	protein_coding	119.09	-0.42947	0.185642	0.00498046	0.028656
ENSG00000148498	PARD3	protein_coding	965.571	-0.341898	0.139866	0.00498612	0.028656
ENSG00000168569	TMEM223	protein_coding	532.376	0.583256	0.288341	0.00498531	0.028656
ENSG00000186001	LRCH3	protein_coding	258.296	-0.390009	0.165822	0.00498626	0.028656
ENSG00000169925	BRD3	protein_coding	327.515	-0.436532	0.190593	0.00499181	0.0286622
ENSG00000185627	PSMD13	protein_coding	753.387	0.312469	0.124177	0.00499534	0.028674
ENSG00000254535	PABPC4L	protein_coding	83.3922	-0.475709	0.214661	0.00500246	0.0287064
ENSG00000183098	GPC6	protein_coding	441.98	-0.292213	0.115216	0.00502866	0.0288424
ENSG00000248167	TRIM39-RPP21	protein_coding	644.339	0.41066	0.175779	0.00502914	0.0288424
ENSG00000204428	LY6G5C	protein_coding	25.8564	-0.686365	0.365983	0.00503387	0.0288609
ENSG00000047578	KATNIP	protein_coding	110.182	-0.41757	0.180051	0.00504015	0.0288884
ENSG00000119684	MLH3	protein_coding	117.957	-0.461311	0.206996	0.00504659	0.0289087
ENSG00000158796	DEDD	protein_coding	370.231	0.273271	0.105909	0.00504667	0.0289087
ENSG00000008300	CELSR3	protein_coding	68.4949	-0.472028	0.21236	0.00505084	0.028924
ENSG00000123219	CENPK	protein_coding	424.699	0.45572	0.2034	0.00505263	0.0289257
ENSG00000106258	CYP3A5	protein_coding	9.71845	-1.07766	0.693461	0.00505534	0.0289327
ENSG00000188677	PARVB	protein_coding	207.011	0.375097	0.156355	0.00506218	0.0289632
ENSG00000110315	RNF141	protein_coding	265.992	0.399023	0.169083	0.00507405	0.029014
ENSG00000185022	MAFF	protein_coding	336.746	0.341642	0.138896	0.00508264	0.0290546
ENSG00000148660	CAMK2G	protein_coding	401.433	-0.316249	0.126201	0.00508589	0.0290646
ENSG00000111275	ALDH2	protein_coding	232.543	-0.340922	0.139206	0.00510434	0.0291528
ENSG00000229117	RPL41	protein_coding	13558.7	0.452729	0.201211	0.00511334	0.0291956
ENSG00000204438	GPANK1	protein_coding	546.295	0.333471	0.134159	0.00511583	0.0292012
ENSG00000160294	MCM3AP	protein_coding	512.405	-0.382415	0.161375	0.00512651	0.029245
ENSG00000198718	TOGARAM1	protein_coding	140.773	-0.357378	0.147601	0.00513099	0.0292533
ENSG00000177548	RABEP2	protein_coding	125.77	-0.38966	0.163829	0.00515339	0.0293637
ENSG00000006062	MAP3K14	protein_coding	121.022	-0.424304	0.185292	0.00515879	0.0293821
ENSG00000138495	COX17	protein_coding	708.979	-0.292113	0.11746	0.00515966	0.0293821
ENSG00000168958	MFF	protein_coding	964.71	0.327177	0.131933	0.00516262	0.0293904
ENSG00000008952	SEC62	protein_coding	852.692	-0.272369	0.106019	0.00516438	0.0293918
ENSG00000100280	AP1B1	protein_coding	572.506	-0.373931	0.15665	0.00516853	0.0294068
ENSG00000174437	ATP2A2	protein_coding	940.857	-0.364916	0.150278	0.00517133	0.029414
ENSG00000179299	NSUN7	protein_coding	66.7641	-0.482135	0.220136	0.00518139	0.0294626
ENSG00000102893	PHKB	protein_coding	199.425	-0.355606	0.146733	0.00518297	0.0294629
ENSG00000140990	NDUFB10	protein_coding	1656.73	0.324002	0.130335	0.00518712	0.0294692
ENSG00000088970	KIZ	protein_coding	85.3982	-0.489811	0.225505	0.00519313	0.0294947
ENSG00000196872	CRACDL	protein_coding	17.9593	0.914337	0.566496	0.00519495	0.0294964
ENSG00000285253		protein_coding	43.9316	0.581869	0.289108	0.0052173	0.0296146
ENSG00000136854	STXBP1	protein_coding	112.196	-0.40126	0.172286	0.00522493	0.0296493
ENSG00000213064	SFT2D2	protein_coding	356.178	-0.348671	0.143495	0.00526566	0.0298542
ENSG00000076382	SPAG5	protein_coding	728.977	-0.346218	0.142046	0.00528394	0.0299245
ENSG00000145348	TBCK	protein_coding	79.4664	-0.459619	0.206994	0.00528182	0.0299245
ENSG00000283515		protein_coding	146.796	0.462488	0.208257	0.00528424	0.0299245
ENSG00000153208	MERTK	protein_coding	35.1762	-0.629222	0.325463	0.00528894	0.0299423
ENSG00000139517	LNX2	protein_coding	67.7885	-0.494201	0.228141	0.00529706	0.0299716
ENSG00000176248	ANAPC2	protein_coding	43.1092	-0.600514	0.30393	0.00529721	0.0299716
ENSG00000142327	RNPEPL1	protein_coding	227.433	-0.479868	0.220298	0.00530897	0.0300206
ENSG00000101361	NOP56	protein_coding	1967.49	0.382871	0.161451	0.00531354	0.0300289
ENSG00000170214	ADRA1B	protein_coding	71.1041	-0.520833	0.246776	0.0053135	0.0300289
ENSG00000189241	TSPYL1	protein_coding	507.446	-0.314375	0.126465	0.00532826	0.0301033
ENSG00000167615	LENG8	protein_coding	130.311	-0.416981	0.181999	0.00533961	0.0301587
ENSG00000166133	RPUSD2	protein_coding	282.756	0.308822	0.12359	0.00535308	0.0302259
ENSG00000143970	ASXL2	protein_coding	543.941	-0.324565	0.131444	0.00535943	0.030253
ENSG00000186951	PPARA	protein_coding	198.805	-0.424996	0.188347	0.00537521	0.0303244
ENSG00000006468	ETV1	protein_coding	39.2885	-0.881044	0.56646	0.00538166	0.0303519
ENSG00000043514	TRIT1	protein_coding	266.073	0.315646	0.127137	0.00540415	0.030461
ENSG00000164638	SLC29A4	protein_coding	289.666	-0.565456	0.281881	0.00540613	0.0304633
ENSG00000169715	MT1E	protein_coding	13987.4	1.13886	0.938438	0.00541651	0.030513
ENSG00000106346	USP42	protein_coding	660.458	-0.282696	0.114501	0.00542274	0.0305392
ENSG00000169592	INO80E	protein_coding	923.06	0.431973	0.190875	0.0054304	0.0305645
ENSG00000123144	TRIR	protein_coding	2216.06	0.415669	0.182008	0.00543991	0.0306003
ENSG00000131845	ZNF304	protein_coding	78.3297	-0.47296	0.216758	0.00543878	0.0306003
ENSG00000104660	LEPROTL1	protein_coding	760.401	0.27354	0.107413	0.00545352	0.0306548
ENSG00000169683	LRRC45	protein_coding	195.308	-0.476681	0.219066	0.00545275	0.0306548
ENSG00000185875	THNSL1	protein_coding	69.3637	-0.447348	0.200761	0.00545435	0.0306548
ENSG00000127824	TUBA4A	protein_coding	230.725	0.577215	0.290555	0.00548811	0.0308267
ENSG00000055332	EIF2AK2	protein_coding	611.172	-0.256668	0.0996738	0.00549606	0.0308623
ENSG00000141642	ELAC1	protein_coding	88.4406	0.463452	0.2104	0.00551219	0.0309418
ENSG00000273542	H4C12	protein_coding	82.4792	0.73704	0.4276	0.0055134	0.0309418
ENSG00000163283	ALPP	protein_coding	39.7486	-0.908209	0.610179	0.00552338	0.0309798
ENSG00000275066	SYNRG	protein_coding	348.231	-0.333775	0.136923	0.00552231	0.0309798
ENSG00000108055	SMC3	protein_coding	1915.95	-0.383381	0.161393	0.00552969	0.0309973
ENSG00000273899	NOL12	protein_coding	265.547	0.425605	0.188375	0.00553427	0.031014
ENSG00000143554	SLC27A3	protein_coding	59.5062	-0.509048	0.242362	0.00553946	0.0310341
ENSG00000187735	TCEA1	protein_coding	1284.9	0.286578	0.114156	0.00554469	0.0310544
ENSG00000133773	CCDC59	protein_coding	363.148	0.482026	0.223848	0.00555064	0.0310787
ENSG00000120733	KDM3B	protein_coding	389.78	-0.362946	0.153882	0.00555911	0.0310992
ENSG00000122545	SEPTIN7	protein_coding	3698.94	0.264099	0.103428	0.00555808	0.0310992
ENSG00000164695	CHMP4C	protein_coding	130.453	0.396751	0.170808	0.00556634	0.0311307
ENSG00000157601	MX1	protein_coding	7.35919	-1.31221	0.890958	0.00557728	0.0311829
ENSG00000196465	MYL6B	protein_coding	1707.89	0.391625	0.16825	0.00559212	0.0312568
ENSG00000043143	JADE2	protein_coding	286.753	-0.332425	0.137375	0.00559885	0.0312675
ENSG00000198087	CD2AP	protein_coding	397.822	-0.390858	0.168286	0.00559756	0.0312675
ENSG00000175315	CST6	protein_coding	6.07141	1.2117	0.850311	0.00560392	0.0312867
ENSG00000213445	SIPA1	protein_coding	299.723	-0.293393	0.116928	0.00560756	0.031298
ENSG00000039650	PNKP	protein_coding	263.185	-0.319675	0.12982	0.00563155	0.0313867
ENSG00000112031	MTRF1L	protein_coding	371.097	0.267305	0.104948	0.00563125	0.0313867
ENSG00000116752	BCAS2	protein_coding	543.744	0.392625	0.16865	0.00562566	0.0313867
ENSG00000176396	EID2	protein_coding	868.058	0.345813	0.143281	0.00562694	0.0313867
ENSG00000186174	BCL9L	protein_coding	402.879	-0.418362	0.187269	0.00563114	0.0313867
ENSG00000064313	TAF2	protein_coding	547.265	-0.273959	0.10768	0.00563854	0.0314076
ENSG00000110274	CEP164	protein_coding	243.789	-0.324923	0.132792	0.00563714	0.0314076
ENSG00000163694	RBM47	protein_coding	34.0354	-0.719054	0.409661	0.00565307	0.0314613
ENSG00000166557	TMED3	protein_coding	1189.95	0.287956	0.114879	0.00565783	0.0314788
ENSG00000112146	FBXO9	protein_coding	784.056	0.281432	0.11133	0.00566116	0.0314792
ENSG00000144468	RHBDD1	protein_coding	130.967	-0.384528	0.165004	0.00566089	0.0314792
ENSG00000133119	RFC3	protein_coding	468.712	0.276876	0.10929	0.00566533	0.0314934
ENSG00000204536	CCHCR1	protein_coding	181.568	-0.406312	0.177114	0.00567057	0.0315135
ENSG00000109805	NCAPG	protein_coding	345.375	-0.309403	0.12565	0.0056726	0.0315157
ENSG00000106078	COBL	protein_coding	111.683	-0.478128	0.224018	0.00568186	0.0315436
ENSG00000162551	ALPL	protein_coding	71.9334	0.558785	0.277085	0.00568576	0.0315436
ENSG00000205670	SMIM11	protein_coding	123.067	0.527694	0.254555	0.00568521	0.0315436
ENSG00000136492	BRIP1	protein_coding	374.567	-0.358814	0.151532	0.00569719	0.0315859
ENSG00000171067	C11orf24	protein_coding	1091.49	0.33452	0.137636	0.00569827	0.0315859
ENSG00000109572	CLCN3	protein_coding	278.348	-0.395242	0.172746	0.00570306	0.0316034
ENSG00000047621	FERRY3	protein_coding	233.709	0.356685	0.149695	0.00570854	0.0316247
ENSG00000106400	ZNHIT1	protein_coding	1165.38	0.465107	0.213784	0.00571179	0.0316337
ENSG00000136243	NUP42	protein_coding	465.842	0.275561	0.10885	0.00572307	0.031687
ENSG00000047315	POLR2B	protein_coding	1141.04	-0.322704	0.131834	0.00573385	0.0317286
ENSG00000167565	SERTAD3	protein_coding	622.217	0.398951	0.173101	0.00573825	0.0317349
ENSG00000158092	NCK1	protein_coding	244.908	0.344268	0.142961	0.00574925	0.0317636
ENSG00000261717		protein_coding	35.1182	0.693349	0.389554	0.00575	0.0317636
ENSG00000186283	TOR3A	protein_coding	412.455	0.363666	0.153179	0.00575763	0.0317967
ENSG00000149922	TBX6	protein_coding	9.80441	-1.08488	0.754596	0.00577657	0.031874
ENSG00000165704	HPRT1	protein_coding	636.795	0.302539	0.121879	0.00578096	0.0318891
ENSG00000158470	B4GALT5	protein_coding	1096.95	-0.34095	0.142317	0.00578264	0.0318893
ENSG00000064607	SUGP2	protein_coding	577.781	-0.357794	0.151837	0.00578745	0.0319067
ENSG00000161791	FMNL3	protein_coding	163.849	-0.467529	0.215773	0.00579822	0.031957
ENSG00000109084	TMEM97	protein_coding	1887.2	0.316394	0.126261	0.0058147	0.0320387
ENSG00000138078	PREPL	protein_coding	377.21	-0.33317	0.139292	0.0058211	0.0320649
ENSG00000137815	RTF1	protein_coding	671.587	-0.30106	0.122011	0.00585374	0.0322355
ENSG00000100982	PCIF1	protein_coding	214.945	0.449471	0.204959	0.00586425	0.0322751
ENSG00000261884		protein_coding	360.363	0.426954	0.191656	0.00586262	0.0322751
ENSG00000165288	BRWD3	protein_coding	166.587	-0.373924	0.159626	0.00588622	0.0323775
ENSG00000181444	ZNF467	protein_coding	66.1928	-0.806104	0.508586	0.00590124	0.0324509
ENSG00000107833	NPM3	protein_coding	1450.85	0.434542	0.196896	0.00590528	0.0324615
ENSG00000123066	MED13L	protein_coding	552.111	-0.329871	0.138142	0.00591674	0.0325085
ENSG00000048544	MRPS10	protein_coding	791.243	0.423579	0.189178	0.00592435	0.0325411
ENSG00000136628	EPRS1	protein_coding	992.749	-0.378282	0.165259	0.00592717	0.0325473
ENSG00000144821	MYH15	protein_coding	34.0203	-0.833651	0.545171	0.00595202	0.0326653
ENSG00000182118	FAM89A	protein_coding	4.87908	1.27482	0.942433	0.00595081	0.0326653
ENSG00000108510	MED13	protein_coding	994.792	-0.293056	0.118165	0.00595595	0.0326683
ENSG00000185504	FAAP100	protein_coding	266.989	-0.321829	0.132189	0.00595438	0.0326683
ENSG00000241127	YAE1	protein_coding	317.174	0.443864	0.200704	0.00595963	0.0326793
ENSG00000148175	STOM	protein_coding	362.322	-0.269732	0.107103	0.005963	0.0326885
ENSG00000171155	C1GALT1C1	protein_coding	248.781	0.477032	0.223873	0.00597906	0.0327673
ENSG00000166716	ZNF592	protein_coding	163.305	-0.363053	0.154591	0.00598114	0.0327694
ENSG00000172137	CALB2	protein_coding	1053.9	0.40889	0.181693	0.00599186	0.0328189
ENSG00000162430	SELENON	protein_coding	262.615	-0.433039	0.195443	0.00600287	0.0328699
ENSG00000116586	LAMTOR2	protein_coding	1381.8	0.342077	0.142726	0.00601497	0.0329175
ENSG00000182150	ERCC6L2	protein_coding	329.407	-0.295954	0.119777	0.00602164	0.0329447
ENSG00000203705	TATDN3	protein_coding	77.2246	0.438125	0.198173	0.00602819	0.0329712
ENSG00000152223	EPG5	protein_coding	213.637	-0.561021	0.286593	0.00603304	0.0329791
ENSG00000079950	STX7	protein_coding	280.425	0.321597	0.132151	0.00603653	0.0329877
ENSG00000166441	RPL27A	protein_coding	21308.1	0.370636	0.15458	0.00603801	0.0329877
ENSG00000142867	BCL10	protein_coding	501.789	0.262111	0.103196	0.00604104	0.032995
ENSG00000268916	CSAG3	protein_coding	358.406	0.470386	0.218876	0.00605324	0.0330473
ENSG00000172164	SNTB1	protein_coding	25.9583	-0.672478	0.377037	0.00608301	0.0331868
ENSG00000176542	USF3	protein_coding	252.4	-0.326329	0.13638	0.00608872	0.0332085
ENSG00000132824	SERINC3	protein_coding	1012.99	-0.262694	0.103958	0.00609758	0.0332382
ENSG00000196126	HLA-DRB1	protein_coding	9.53278	0.993248	0.66815	0.00610634	0.0332766
ENSG00000107175	CREB3	protein_coding	626.563	0.355522	0.150929	0.00611794	0.0333304
ENSG00000158427	TMSB15B	protein_coding	58.8609	0.614375	0.32724	0.0061199	0.0333317
ENSG00000179271	GADD45GIP1	protein_coding	1139.38	0.464072	0.219762	0.00613263	0.0333916
ENSG00000215305	VPS16	protein_coding	306.489	-0.276617	0.110186	0.0061423	0.0334349
ENSG00000090924	PLEKHG2	protein_coding	217.257	-0.436786	0.200063	0.00616482	0.0335198
ENSG00000127252	PLAAT1	protein_coding	123.107	0.559408	0.285582	0.0061642	0.0335198
ENSG00000138592	USP8	protein_coding	398.667	-0.290862	0.117186	0.00617665	0.0335685
ENSG00000149260	CAPN5	protein_coding	104.618	-0.396779	0.173296	0.00617919	0.0335697
ENSG00000123505	AMD1	protein_coding	974.061	0.316034	0.129965	0.00618431	0.0335881
ENSG00000101347	SAMHD1	protein_coding	115.404	-0.411735	0.185664	0.00619599	0.0336328
ENSG00000132424	PNISR	protein_coding	950.225	-0.347784	0.14895	0.00619601	0.0336328
ENSG00000181291	TMEM132E	protein_coding	13.6851	-0.870206	0.561876	0.00621613	0.0337325
ENSG00000077092	RARB	protein_coding	7.96521	-1.06079	0.747035	0.00622548	0.033767
ENSG00000147274	RBMX	protein_coding	1766.66	-0.189677	0.0721218	0.00622596	0.033767
ENSG00000130340	SNX9	protein_coding	332.996	-0.334341	0.141073	0.00623783	0.0338013
ENSG00000159055	MIS18A	protein_coding	1215.67	0.303148	0.123657	0.00623928	0.0338013
ENSG00000070214	SLC44A1	protein_coding	572.824	-0.374972	0.162593	0.00625591	0.0338725
ENSG00000204439	C6orf47	protein_coding	146.709	-0.350839	0.148662	0.00625465	0.0338725
ENSG00000197102	DYNC1H1	protein_coding	664.494	-0.399094	0.177099	0.00625826	0.0338757
ENSG00000198720	ANKRD13B	protein_coding	85.3367	-0.460926	0.215217	0.00626623	0.0339094
ENSG00000100362	PVALB	protein_coding	51.9299	0.671097	0.380515	0.00627456	0.0339355
ENSG00000182154	MRPL41	protein_coding	1522.57	0.505837	0.243267	0.00627298	0.0339355
ENSG00000182774	RPS17	protein_coding	12017	0.355203	0.150203	0.00628141	0.0339631
ENSG00000120686	UFM1	protein_coding	912.595	0.396607	0.174705	0.00629168	0.0339868
ENSG00000135974	C2orf49	protein_coding	377.399	0.478579	0.227319	0.00629134	0.0339868
ENSG00000167302	TEPSIN	protein_coding	100.539	-0.409272	0.183578	0.00629282	0.0339868
ENSG00000176092	CRYBG2	protein_coding	54.9081	0.647851	0.362303	0.00630289	0.0340317
ENSG00000115694	STK25	protein_coding	1437.26	0.187675	0.0716609	0.00631215	0.0340723
ENSG00000132950	ZMYM5	protein_coding	76.7406	0.451166	0.208456	0.00631444	0.0340751
ENSG00000149483	TMEM138	protein_coding	710.038	0.326952	0.136341	0.0063279	0.0341382
ENSG00000165060	FXN	protein_coding	345.498	0.433636	0.197845	0.0063305	0.0341428
ENSG00000068697	LAPTM4A	protein_coding	2802	0.223819	0.0869925	0.00633618	0.0341639
ENSG00000093000	NUP50	protein_coding	1173.88	-0.310539	0.128606	0.00634553	0.0341952
ENSG00000100242	SUN2	protein_coding	439.371	-0.342943	0.145244	0.00634382	0.0341952
ENSG00000116717	GADD45A	protein_coding	1293.56	0.53941	0.271949	0.00635349	0.0342287
ENSG00000137338	PGBD1	protein_coding	90.5262	0.413608	0.185114	0.00635817	0.0342361
ENSG00000140992	PDPK1	protein_coding	648.05	-0.338034	0.143064	0.00635841	0.0342361
ENSG00000143486	EIF2D	protein_coding	704.95	0.285969	0.11606	0.0063819	0.034353
ENSG00000065883	CDK13	protein_coding	589.19	-0.338528	0.142195	0.00639207	0.0343982
ENSG00000039319	ZFYVE16	protein_coding	196.077	-0.368899	0.159446	0.00639494	0.0344041
ENSG00000153132	CLGN	protein_coding	66.6799	-0.509468	0.249662	0.00640026	0.0344136
ENSG00000179364	PACS2	protein_coding	130.538	-0.417681	0.187629	0.00640007	0.0344136
ENSG00000187091	PLCD1	protein_coding	128.077	-0.565207	0.291803	0.00640874	0.0344401
ENSG00000284308	C2orf81	protein_coding	14.5458	-0.811346	0.515466	0.00640705	0.0344401
ENSG00000103051	COG4	protein_coding	215.869	-0.325754	0.136649	0.0064227	0.034496
ENSG00000108582	CPD	protein_coding	299.524	-0.419527	0.193469	0.0064314	0.0345235
ENSG00000185630	PBX1	protein_coding	238.838	-0.545622	0.278733	0.00644256	0.0345643
ENSG00000110237	ARHGEF17	protein_coding	222.429	-0.364336	0.159443	0.00644585	0.0345724
ENSG00000117505	DR1	protein_coding	1110.56	0.34871	0.148024	0.00645159	0.0345936
ENSG00000160223	ICOSLG	protein_coding	84.7886	-0.493927	0.239553	0.00646652	0.034664
ENSG00000168005	SPINDOC	protein_coding	789.753	0.239603	0.0945526	0.00649286	0.0347671
ENSG00000310525		protein_coding	8.1343	0.966377	0.661605	0.00649293	0.0347671
ENSG00000070371	CLTCL1	protein_coding	154.004	0.357648	0.153117	0.0065094	0.034824
ENSG00000138658	ZGRF1	protein_coding	143.053	-0.36638	0.158167	0.00650975	0.034824
ENSG00000111199	TRPV4	protein_coding	55.8778	-0.589141	0.306067	0.00652183	0.0348737
ENSG00000004399	PLXND1	protein_coding	195.904	-0.477104	0.22603	0.00652633	0.0348881
ENSG00000173226	IQCB1	protein_coding	300.634	0.326026	0.135932	0.00652903	0.0348929
ENSG00000119771	KLHL29	protein_coding	194.048	-0.424088	0.193294	0.00654424	0.0349357
ENSG00000123131	PRDX4	protein_coding	1269.18	0.441	0.203719	0.00654202	0.0349357
ENSG00000155463	OXA1L	protein_coding	588.104	-0.246066	0.0972129	0.00654276	0.0349357
ENSG00000186132	C2orf76	protein_coding	208.062	0.505598	0.248461	0.00654253	0.0349357
ENSG00000064419	TNPO3	protein_coding	609.599	-0.366878	0.157847	0.00655201	0.0349675
ENSG00000157216	SSBP3	protein_coding	738.474	-0.379192	0.168561	0.0065856	0.0351123
ENSG00000197238	H4C11	protein_coding	115.93	0.711226	0.430955	0.00658638	0.0351123
ENSG00000165240	ATP7A	protein_coding	171.31	-0.509452	0.25168	0.00659603	0.0351536
ENSG00000165637	VDAC2	protein_coding	2414.64	0.241137	0.0949721	0.00659776	0.0351536
ENSG00000103426	CORO7-PAM16	protein_coding	206.104	0.555846	0.287469	0.006604	0.0351675
ENSG00000197912	SPG7	protein_coding	440.187	-0.262239	0.104463	0.0066032	0.0351675
ENSG00000268041	ERFL	protein_coding	12.4588	-0.855938	0.565817	0.00661875	0.035217
ENSG00000153214	TMEM87B	protein_coding	181.044	-0.506731	0.250443	0.00662058	0.0352171
ENSG00000185475	TMEM179B	protein_coding	684.382	0.340577	0.144337	0.00664034	0.0353028
ENSG00000260836		protein_coding	11946.3	0.351634	0.15004	0.00663976	0.0353028
ENSG00000138303	ASCC1	protein_coding	322.574	0.306298	0.126355	0.00664428	0.0353098
ENSG00000159259	CHAF1B	protein_coding	224.016	0.314061	0.129745	0.00664531	0.0353098
ENSG00000160218	TRAPPC10	protein_coding	318.983	0.30952	0.128218	0.00665594	0.0353566
ENSG00000081177	EXD2	protein_coding	198.612	-0.396675	0.177359	0.00666308	0.0353848
ENSG00000170949	ZNF160	protein_coding	92.0857	-0.423813	0.193515	0.00667136	0.0354094
ENSG00000198585	NUDT16	protein_coding	250.03	0.36075	0.155544	0.00666954	0.0354094
ENSG00000222014	RAB6C	protein_coding	24.8264	0.599487	0.319753	0.00667857	0.035438
ENSG00000115616	SLC9A2	protein_coding	12.0577	-0.853035	0.570818	0.00670009	0.0355424
ENSG00000164111	ANXA5	protein_coding	5071.74	0.259925	0.103628	0.00671233	0.0355781
ENSG00000109685	NSD2	protein_coding	1212.55	-0.25114	0.0996769	0.00672115	0.0356054
ENSG00000107862	GBF1	protein_coding	395.748	-0.351326	0.152013	0.00672531	0.0356176
ENSG00000138246	DNAJC13	protein_coding	220.011	-0.329039	0.140716	0.00673411	0.035647
ENSG00000266714	MYO15B	protein_coding	14.5253	-0.916651	0.656152	0.00673453	0.035647
ENSG00000176018	LYSMD3	protein_coding	257.779	-0.326519	0.137335	0.00675324	0.0357236
ENSG00000181433	SAGE1	protein_coding	33.4808	-0.604048	0.328187	0.00675453	0.0357236
ENSG00000130592	LSP1	protein_coding	53.0163	0.53497	0.270013	0.00676537	0.0357712
ENSG00000105185	PDCD5	protein_coding	2176.41	0.410014	0.186425	0.00677024	0.0357774
ENSG00000164008	C1orf50	protein_coding	95.0928	0.450764	0.211815	0.00677005	0.0357774
ENSG00000152409	JMY	protein_coding	70.4802	-0.530515	0.270744	0.00677455	0.0357806
ENSG00000132507	EIF5A	protein_coding	6455.04	0.412204	0.18504	0.00678646	0.035824
ENSG00000198912	C1orf174	protein_coding	563.861	0.283781	0.115546	0.00679017	0.0358338
ENSG00000166025	AMOTL1	protein_coding	383.548	-0.398152	0.17952	0.00679918	0.0358716
ENSG00000172379	ARNT2	protein_coding	50.9539	-0.52084	0.261599	0.00681135	0.035926
ENSG00000129559	NEDD8	protein_coding	2066.49	0.3696	0.158365	0.00682405	0.0359636
ENSG00000213015	ZNF580	protein_coding	302.901	-0.272221	0.110604	0.0068219	0.0359636
ENSG00000100888	CHD8	protein_coding	382.118	-0.319429	0.132017	0.00683123	0.0359879
ENSG00000110422	HIPK3	protein_coding	199.716	-0.34763	0.151446	0.00683238	0.0359879
ENSG00000186314	PRELID2	protein_coding	135.546	0.439803	0.205199	0.00684466	0.0360331
ENSG00000114686	MRPL3	protein_coding	1590.98	0.437986	0.203447	0.00685504	0.0360779
ENSG00000137868	STRA6	protein_coding	79.2502	0.590824	0.321125	0.00687802	0.0361697
ENSG00000182512	GLRX5	protein_coding	1321.21	0.325097	0.139787	0.00687809	0.0361697
ENSG00000082068	WDR70	protein_coding	392.876	0.284179	0.115491	0.00688143	0.0361775
ENSG00000162599	NFIA	protein_coding	301.585	-0.410672	0.187884	0.00688335	0.0361777
ENSG00000170802	FOXN2	protein_coding	239.968	-0.325145	0.138665	0.00689534	0.0362162
ENSG00000197530	MIB2	protein_coding	69.6699	-0.442518	0.206855	0.00689627	0.0362162
ENSG00000113300	CNOT6	protein_coding	379.6	-0.330622	0.143286	0.00691604	0.0363003
ENSG00000137841	PLCB2	protein_coding	182.413	-0.338314	0.146912	0.00691895	0.0363009
ENSG00000167088	SNRPD1	protein_coding	3006.79	0.298131	0.122122	0.0069199	0.0363009
ENSG00000113494	PRLR	protein_coding	29.834	-0.782306	0.522743	0.00692719	0.0363293
ENSG00000153956	CACNA2D1	protein_coding	80.5754	-0.421756	0.19319	0.00693141	0.0363416
ENSG00000107554	DNMBP	protein_coding	300.641	-0.498579	0.252708	0.00693646	0.0363583
ENSG00000080815	PSEN1	protein_coding	683.575	-0.274104	0.1116	0.00696034	0.0364443
ENSG00000170275	CRTAP	protein_coding	2179.27	-0.233038	0.0921517	0.00696041	0.0364443
ENSG00000277632	CCL3	protein_coding	113.989	-0.616361	0.346258	0.00695941	0.0364443
ENSG00000089157	RPLP0	protein_coding	47506.7	0.298624	0.123434	0.00697585	0.0365054
ENSG00000152377	SPOCK1	protein_coding	206.487	0.468164	0.224915	0.00698046	0.0365098
ENSG00000124103	FAM209A	protein_coding	25.3883	0.612462	0.335751	0.00698906	0.0365449
ENSG00000079739	PGM1	protein_coding	374.543	-0.395135	0.178841	0.00699667	0.0365749
ENSG00000185818	NAT8L	protein_coding	89.262	-0.454352	0.21638	0.00700223	0.0365941
ENSG00000092098	RNF31	protein_coding	89.968	-0.398833	0.179839	0.00703601	0.036731
ENSG00000113742	CPEB4	protein_coding	162.415	-0.393417	0.176909	0.00705522	0.0368114
ENSG00000131435	PDLIM4	protein_coding	1143.86	0.433357	0.205123	0.00705397	0.0368114
ENSG00000140280	LYSMD2	protein_coding	173.812	0.447209	0.211646	0.0070617	0.0368254
ENSG00000300510		protein_coding	26.54	-0.770916	0.50802	0.0070603	0.0368254
ENSG00000163704	PRRT3	protein_coding	94.2073	-0.447093	0.211146	0.00707222	0.0368703
ENSG00000142910	TINAGL1	protein_coding	1438.32	0.384179	0.170963	0.00708994	0.0369428
ENSG00000108786	HSD17B1	protein_coding	57.9996	0.531297	0.272336	0.00709771	0.0369463
ENSG00000157625	TAB3	protein_coding	116.459	-0.449976	0.214891	0.00709607	0.0369463
ENSG00000159063	ALG8	protein_coding	672.914	0.271076	0.109563	0.00709823	0.0369463
ENSG00000117697	NSL1	protein_coding	459.185	0.378083	0.167725	0.00710376	0.0369651
ENSG00000160298	C21orf58	protein_coding	237.827	-0.448663	0.217128	0.00714202	0.0371243
ENSG00000214706	IFRD2	protein_coding	1537.3	0.441277	0.207949	0.00715124	0.0371523
ENSG00000135018	UBQLN1	protein_coding	924.618	0.272373	0.111287	0.00715619	0.0371681
ENSG00000128268	MGAT3	protein_coding	69.908	-0.589806	0.326032	0.00718452	0.0372852
ENSG00000112200	ZNF451	protein_coding	462.086	-0.326129	0.139029	0.00718845	0.0372956
ENSG00000164327	RICTOR	protein_coding	303.822	-0.407909	0.186918	0.00722289	0.0374543
ENSG00000107281	NPDC1	protein_coding	253.825	-0.378642	0.168594	0.00725727	0.0375822
ENSG00000149923	PPP4C	protein_coding	3833.36	0.282611	0.116057	0.00725652	0.0375822
ENSG00000213793	ZNF888	protein_coding	51.6807	-0.50306	0.252735	0.00725379	0.0375822
ENSG00000070010	UFD1	protein_coding	2723.12	0.367383	0.16192	0.00726523	0.0376134
ENSG00000042286	AIFM2	protein_coding	382.199	-0.275521	0.113443	0.00727185	0.0376275
ENSG00000101166	PRELID3B	protein_coding	548.796	0.339433	0.145894	0.00726992	0.0376275
ENSG00000106571	GLI3	protein_coding	807.583	-0.555193	0.297631	0.00729082	0.0376955
ENSG00000007392	LUC7L	protein_coding	509.802	0.269123	0.109724	0.00730012	0.0377335
ENSG00000166920	C15orf48	protein_coding	12.6831	0.888518	0.665846	0.00731431	0.0377968
ENSG00000181019	NQO1	protein_coding	2602.35	0.299793	0.124103	0.00732069	0.0378096
ENSG00000129315	CCNT1	protein_coding	244.512	-0.361951	0.15975	0.00732793	0.0378369
ENSG00000100647	SUSD6	protein_coding	202.824	-0.382607	0.171685	0.00734075	0.037893
ENSG00000154813	DPH3	protein_coding	805.046	0.311387	0.131174	0.00735022	0.0379216
ENSG00000188725	SMIM15	protein_coding	1178.3	0.328044	0.140058	0.00735282	0.037925
ENSG00000077782	FGFR1	protein_coding	627.91	-0.344899	0.14949	0.00736043	0.0379501
ENSG00000185721	DRG1	protein_coding	921.932	0.236302	0.0943892	0.0073673	0.0379694
ENSG00000058085	LAMC2	protein_coding	181.429	0.545792	0.287614	0.00737879	0.0380184
ENSG00000068028	RASSF1	protein_coding	174.191	0.378048	0.169106	0.0073976	0.0380973
ENSG00000154832	CXXC1	protein_coding	394.333	-0.258769	0.106157	0.00739804	0.0380973
ENSG00000188647	PTAR1	protein_coding	330.616	0.277923	0.114193	0.00742293	0.0382052
ENSG00000107223	EDF1	protein_coding	1928.17	-0.211979	0.0828709	0.00743089	0.0382056
ENSG00000161513	FDXR	protein_coding	659.937	-0.384568	0.174012	0.00742569	0.0382056
ENSG00000167861	HID1	protein_coding	15.1106	-0.890256	0.649925	0.00743086	0.0382056
ENSG00000267140		protein_coding	5.09275	1.19779	1.02016	0.00742803	0.0382056
ENSG00000112667	DNPH1	protein_coding	664.212	0.454317	0.218647	0.00744574	0.0382718
ENSG00000059122	FLYWCH1	protein_coding	138.774	-0.359085	0.158108	0.00745559	0.0383021
ENSG00000081320	STK17B	protein_coding	174.45	0.386806	0.174162	0.0074545	0.0383021
ENSG00000116641	DOCK7	protein_coding	287.768	-0.324548	0.141097	0.00746999	0.0383659
ENSG00000006007	GDE1	protein_coding	860.452	-0.28198	0.11661	0.00747335	0.038373
ENSG00000277972	CISD3	protein_coding	1549.11	0.441143	0.209103	0.0074786	0.0383897
ENSG00000275302	CCL4	protein_coding	36.1949	-0.746617	0.495517	0.00748547	0.0384148
ENSG00000184216	IRAK1	protein_coding	2097.53	-0.328997	0.140924	0.00751442	0.0385532
ENSG00000173163	COMMD1	protein_coding	432.611	0.510829	0.261398	0.00752518	0.0385982
ENSG00000185591	SP1	protein_coding	584.454	-0.327393	0.141986	0.00752974	0.0386113
ENSG00000196411	EPHB4	protein_coding	401.694	-0.332184	0.143346	0.00753896	0.0386382
ENSG00000068745	IP6K2	protein_coding	997.468	0.316456	0.134532	0.00760661	0.0388999
ENSG00000068912	ERLEC1	protein_coding	697.173	0.337873	0.145623	0.0076081	0.0388999
ENSG00000135108	FBXO21	protein_coding	522.118	-0.306545	0.132001	0.0076101	0.0388999
ENSG00000145390	USP53	protein_coding	178.241	-0.405891	0.186329	0.00760988	0.0388999
ENSG00000197483	ZNF628	protein_coding	75.3364	-0.468881	0.230351	0.0076138	0.0389085
ENSG00000182700	IGIP	protein_coding	6.34076	-1.03182	0.841039	0.00762269	0.0389436
ENSG00000054118	THRAP3	protein_coding	1229.13	-0.327851	0.141113	0.00762877	0.0389644
ENSG00000284952		protein_coding	20.8121	0.675888	0.407495	0.00764113	0.0390173
ENSG00000197555	SIPA1L1	protein_coding	637.628	-0.383066	0.17367	0.0076625	0.0391161
ENSG00000105229	PIAS4	protein_coding	469.323	-0.24936	0.100806	0.00766548	0.039121
ENSG00000187713	TMEM203	protein_coding	352.879	0.268685	0.110232	0.00767104	0.0391312
ENSG00000215012	RTL10	protein_coding	216.739	-0.398346	0.183364	0.00767151	0.0391312
ENSG00000069424	KCNAB2	protein_coding	319.961	-0.435822	0.205545	0.00769308	0.0392309
ENSG00000103111	MON1B	protein_coding	409.478	-0.331339	0.146688	0.00770635	0.0392779
ENSG00000162616	DNAJB4	protein_coding	450.526	0.332517	0.142993	0.00773955	0.0394367
ENSG00000128699	ORMDL1	protein_coding	1017.12	0.375919	0.170262	0.00774828	0.0394645
ENSG00000141026	MED9	protein_coding	225.644	0.314077	0.133314	0.00775527	0.0394753
ENSG00000121486	TRMT1L	protein_coding	157.77	-0.354488	0.156673	0.00776605	0.0395113
ENSG00000105996	HOXA2	protein_coding	5.4575	-1.37189	1.15444	0.00777771	0.0395479
ENSG00000257207		protein_coding	7.55281	0.94019	0.704322	0.00778262	0.0395625
ENSG00000168477	TNXB	protein_coding	33.1158	-0.551593	0.297576	0.00778632	0.0395709
ENSG00000141076	UTP4	protein_coding	576.849	0.359431	0.158633	0.00779303	0.0395946
ENSG00000148219	ASTN2	protein_coding	60.9646	-0.452379	0.218054	0.00780957	0.0396683
ENSG00000118246	FASTKD2	protein_coding	325.771	0.388943	0.177642	0.0078324	0.0397719
ENSG00000163946	TASOR	protein_coding	340.026	-0.352343	0.155011	0.00783408	0.0397719
ENSG00000127920	GNG11	protein_coding	271.647	0.591995	0.336645	0.00784501	0.039817
ENSG00000100354	TNRC6B	protein_coding	794.665	-0.410685	0.191745	0.00785129	0.0398384
ENSG00000170265	ZNF282	protein_coding	70.0182	-0.457766	0.223522	0.00786526	0.0398988
ENSG00000115808	STRN	protein_coding	355.988	-0.275088	0.114177	0.00786973	0.0399111
ENSG00000182568	SATB1	protein_coding	169.209	-0.521237	0.273235	0.00789619	0.0400152
ENSG00000186566	GPATCH8	protein_coding	346.151	-0.301803	0.129532	0.00789838	0.0400152
ENSG00000204370	SDHD	protein_coding	1209.71	0.288266	0.120592	0.00789299	0.0400152
ENSG00000213918	DNASE1	protein_coding	72.2808	-0.469906	0.233308	0.00789852	0.0400152
ENSG00000165496	RPL10L	protein_coding	258.401	0.424582	0.202318	0.00793069	0.0401676
ENSG00000178397	FAM220A	protein_coding	232.722	0.314473	0.134531	0.00793715	0.0401899
ENSG00000286075	SMIM10L3	protein_coding	232.661	0.314452	0.134541	0.00794217	0.0402048
ENSG00000168495	POLR3D	protein_coding	329.057	0.335341	0.146196	0.00794825	0.040225
ENSG00000145012	LPP	protein_coding	617.12	-0.312999	0.134386	0.00795399	0.0402436
ENSG00000147642	SYBU	protein_coding	19.1348	0.718475	0.467413	0.00795776	0.0402522
ENSG00000094975	SUCO	protein_coding	308.353	-0.286491	0.120212	0.00796361	0.0402712
ENSG00000159228	CBR1	protein_coding	647.095	0.357808	0.159064	0.00796853	0.0402856
ENSG00000135636	DYSF	protein_coding	61.8611	-0.475685	0.237378	0.00797771	0.0403215
ENSG00000100554	ATP6V1D	protein_coding	1362.92	0.29695	0.125682	0.00800046	0.0404005
ENSG00000154845	PPP4R1	protein_coding	527.027	0.239707	0.0967919	0.00799886	0.0404005
ENSG00000114019	AMOTL2	protein_coding	1256.81	-0.329054	0.143227	0.00801319	0.0404375
ENSG00000285437	POLR2J3	protein_coding	133.137	-0.357471	0.159204	0.00801277	0.0404375
ENSG00000119681	LTBP2	protein_coding	616.311	-0.469369	0.233081	0.00803271	0.0405254
ENSG00000108561	C1QBP	protein_coding	2907.56	0.470372	0.232131	0.00803938	0.0405351
ENSG00000124782	RREB1	protein_coding	124.544	-0.397379	0.183465	0.0080409	0.0405351
ENSG00000134291	TMEM106C	protein_coding	2511.84	0.391568	0.179755	0.00806631	0.0406315
ENSG00000232593	KANTR	protein_coding	148.628	-0.375805	0.170735	0.00806511	0.0406315
ENSG00000147439	BIN3	protein_coding	540.238	0.245477	0.0993132	0.0080717	0.040648
ENSG00000130726	TRIM28	protein_coding	2748.75	-0.27716	0.116397	0.00808338	0.0406963
ENSG00000160957	RECQL4	protein_coding	827.69	-0.22779	0.09148	0.00809473	0.0407323
ENSG00000290230		protein_coding	405.814	0.483677	0.245226	0.0081045	0.0407708
ENSG00000213030	CGB8	protein_coding	30.2565	0.738982	0.514425	0.00810934	0.0407846
ENSG00000166888	STAT6	protein_coding	248.028	-0.377643	0.171791	0.00811147	0.0407847
ENSG00000123983	ACSL3	protein_coding	1054.6	-0.198776	0.0806694	0.00815117	0.0409418
ENSG00000196793	ZNF239	protein_coding	153.718	0.389365	0.17918	0.00815071	0.0409418
ENSG00000012211	PRICKLE3	protein_coding	126.772	-0.402551	0.188708	0.00816397	0.0409653
ENSG00000124831	LRRFIP1	protein_coding	1070.22	-0.328218	0.143613	0.00815908	0.0409653
ENSG00000197982	C1orf122	protein_coding	919.702	0.414936	0.195598	0.00816125	0.0409653
ENSG00000143164	DCAF6	protein_coding	455.851	-0.289487	0.122274	0.0081693	0.0409761
ENSG00000168566	SNRNP48	protein_coding	134.347	0.375386	0.170479	0.00817109	0.0409761
ENSG00000127540	UQCR11	protein_coding	1288.23	0.48362	0.247653	0.00818027	0.041003
ENSG00000240038	AMY2B	protein_coding	26.9858	-0.588979	0.333593	0.00818287	0.0410054
ENSG00000189159	JPT1	protein_coding	6466.96	0.393968	0.180458	0.00818939	0.0410274
ENSG00000130749	ZC3H4	protein_coding	258.942	-0.360231	0.163213	0.00819436	0.0410311
ENSG00000181885	CLDN7	protein_coding	11.2938	-0.926621	0.739289	0.00819313	0.0410311
ENSG00000158683	PKD1L1	protein_coding	31.5035	-0.588643	0.334925	0.00819721	0.0410348
ENSG00000274070	CASTOR2	protein_coding	167.002	-0.486197	0.247823	0.00820964	0.0410864
ENSG00000117262	GPR89A	protein_coding	138.146	0.354559	0.15731	0.00822436	0.0411388
ENSG00000091844	RGS17	protein_coding	83.489	0.401045	0.186685	0.00823756	0.0411835
ENSG00000181817	LSM10	protein_coding	567.076	0.464168	0.231471	0.00827431	0.0413459
ENSG00000129696	TTI2	protein_coding	238.138	0.302166	0.1288	0.00828788	0.0413924
ENSG00000143811	PYCR2	protein_coding	590.237	0.223423	0.089976	0.00829308	0.0414077
ENSG00000049239	H6PD	protein_coding	85.744	-0.649834	0.405174	0.00829648	0.041414
ENSG00000106617	PRKAG2	protein_coding	127.42	0.430388	0.207086	0.00831702	0.0415058
ENSG00000111011	RSRC2	protein_coding	906.893	0.27424	0.114045	0.00831957	0.0415079
ENSG00000173848	NET1	protein_coding	503.319	0.230826	0.0936757	0.00832653	0.0415319
ENSG00000163161	ERCC3	protein_coding	490.89	0.231475	0.0937877	0.00833696	0.0415625
ENSG00000166801	FAM111A	protein_coding	729.401	-0.353336	0.158134	0.00834777	0.041595
ENSG00000206530	CFAP44	protein_coding	61.9386	-0.462949	0.229939	0.00834679	0.041595
ENSG00000060971	ACAA1	protein_coding	184.486	0.370861	0.167826	0.0083502	0.0415964
ENSG00000111481	COPZ1	protein_coding	1697.79	0.265433	0.1102	0.00837952	0.0417103
ENSG00000128944	KNSTRN	protein_coding	1295.13	0.331716	0.145284	0.00837871	0.0417103
ENSG00000102226	USP11	protein_coding	533.961	-0.364287	0.16604	0.00838858	0.0417447
ENSG00000163870	TPRA1	protein_coding	420.82	0.238588	0.0972864	0.00839373	0.0417595
ENSG00000131507	NDFIP1	protein_coding	632.43	0.298352	0.126988	0.00840698	0.0418148
ENSG00000173726	TOMM20	protein_coding	1356.07	0.256159	0.105751	0.00842343	0.0418858
ENSG00000100522	GNPNAT1	protein_coding	1058.14	0.358048	0.162901	0.0084289	0.0419023
ENSG00000128185	DGCR6L	protein_coding	1109.32	0.461372	0.229082	0.008444	0.0419666
ENSG00000116863	ADPRS	protein_coding	694.529	0.255589	0.105625	0.00845112	0.0419912
ENSG00000204060	FOXO6	protein_coding	163.733	-0.428323	0.207369	0.00850488	0.0422366
ENSG00000181991	MRPS11	protein_coding	896.548	0.407863	0.192831	0.00851262	0.0422613
ENSG00000204271	SPIN3	protein_coding	123.939	0.35072	0.156952	0.00851422	0.0422613
ENSG00000130517	PGPEP1	protein_coding	87.1327	-0.471555	0.23779	0.00851763	0.0422675
ENSG00000217930	PAM16	protein_coding	208.702	0.532229	0.289216	0.00852094	0.042273
ENSG00000106123	EPHB6	protein_coding	115.909	-0.530243	0.286507	0.00853343	0.0423241
ENSG00000105364	MRPL4	protein_coding	2016.73	0.374288	0.171198	0.00853826	0.0423373
ENSG00000065268	WDR18	protein_coding	697.879	0.313871	0.135129	0.008555	0.0423884
ENSG00000006757	PNPLA4	protein_coding	210.093	0.457633	0.228683	0.00856285	0.0424158
ENSG00000119392	GLE1	protein_coding	366.465	-0.261437	0.108999	0.00856527	0.0424169
ENSG00000126464	PRR12	protein_coding	125.018	-0.409885	0.194772	0.00858019	0.0424799
ENSG00000132330	SCLY	protein_coding	151.245	0.328985	0.144494	0.00858373	0.0424866
ENSG00000152137	HSPB8	protein_coding	465.073	0.456523	0.22821	0.00862078	0.0426373
ENSG00000172037	LAMB2	protein_coding	137.141	-0.469111	0.238051	0.00862447	0.0426391
ENSG00000174446	SNAPC5	protein_coding	316.771	0.323147	0.140966	0.00862553	0.0426391
ENSG00000118418	HMGN3	protein_coding	778.876	0.334433	0.146899	0.00864244	0.0427009
ENSG00000126088	UROD	protein_coding	924.759	0.306739	0.13227	0.00864231	0.0427009
ENSG00000154582	ELOC	protein_coding	2453.02	0.32389	0.139994	0.00865268	0.0427405
ENSG00000170473	PYM1	protein_coding	411.384	0.279701	0.119494	0.00867132	0.0428217
ENSG00000114956	DGUOK	protein_coding	2297.27	0.256912	0.106535	0.00867753	0.0428323
ENSG00000148672	GLUD1	protein_coding	1029.2	0.229002	0.0930724	0.0086814	0.0428323
ENSG00000162706	CADM3	protein_coding	207.626	-0.53589	0.294212	0.00868179	0.0428323
ENSG00000069275	NUCKS1	protein_coding	5690.63	-0.151194	0.0592072	0.00870311	0.0429152
ENSG00000100380	ST13	protein_coding	2998.17	0.215615	0.0875432	0.00871889	0.0429799
ENSG00000151353	TMEM18	protein_coding	458.041	0.306141	0.132042	0.00874896	0.0431062
ENSG00000125885	MCM8	protein_coding	405.096	-0.333021	0.148564	0.00879143	0.0432824
ENSG00000106009	BRAT1	protein_coding	978.254	-0.219745	0.0903381	0.00880103	0.0433187
ENSG00000165516	KLHDC2	protein_coding	399.471	0.455868	0.227864	0.00881512	0.0433715
ENSG00000216490	IFI30	protein_coding	171.224	-0.448518	0.222157	0.00881623	0.0433715
ENSG00000274211	SOCS7	protein_coding	399.242	-0.420965	0.203994	0.0088546	0.0435381
ENSG00000133302	SLF1	protein_coding	278.566	0.36533	0.167595	0.00885962	0.0435407
ENSG00000164117	FBXO8	protein_coding	97.1789	0.410989	0.194796	0.00886603	0.0435417
ENSG00000237441	RGL2	protein_coding	191.936	-0.41262	0.198956	0.00886656	0.0435417
ENSG00000172613	RAD9A	protein_coding	156.18	-0.352612	0.159277	0.00887125	0.0435537
ENSG00000106049	HIBADH	protein_coding	675.417	0.270285	0.113876	0.00887903	0.0435808
ENSG00000112695	COX7A2	protein_coding	3967.85	0.430414	0.21288	0.00889295	0.0436381
ENSG00000197467	COL13A1	protein_coding	178.358	-0.541153	0.305751	0.00890369	0.0436797
ENSG00000182518	VCF2	protein_coding	466.965	0.367942	0.168665	0.00892405	0.0437668
ENSG00000183696	UPP1	protein_coding	1509.28	0.441306	0.218574	0.00892596	0.0437668
ENSG00000137504	CREBZF	protein_coding	437.457	-0.243245	0.0991902	0.00893406	0.0437954
ENSG00000171159	BBLN	protein_coding	1324.05	0.477984	0.248195	0.00894221	0.0438212
ENSG00000197299	BLM	protein_coding	250.73	-0.319079	0.139852	0.00897162	0.0439351
ENSG00000099810	MTAP	protein_coding	384.194	-0.339865	0.154105	0.00898132	0.0439715
ENSG00000113648	MACROH2A1	protein_coding	3091.29	0.192903	0.0799002	0.00899469	0.0440206
ENSG00000117419	ERI3	protein_coding	873.066	0.35213	0.157413	0.00900043	0.0440206
ENSG00000148411	NACC2	protein_coding	292.138	-0.292707	0.125946	0.00899783	0.0440206
ENSG00000112773	TENT5A	protein_coding	153.253	-0.329774	0.146109	0.00901077	0.04406
ENSG00000078596	ITM2A	protein_coding	3.93144	1.30388	1.34751	0.00901946	0.0440913
ENSG00000086991	NOX4	protein_coding	100.542	0.517182	0.279123	0.00904467	0.0441923
ENSG00000100528	CNIH1	protein_coding	1634.71	0.298402	0.128971	0.0090515	0.0442145
ENSG00000132694	ARHGEF11	protein_coding	177.971	-0.332659	0.147926	0.00906442	0.044233
ENSG00000164305	CASP3	protein_coding	275.912	0.343429	0.15376	0.00905906	0.044233
ENSG00000168758	SEMA4C	protein_coding	270.771	-0.330315	0.146393	0.00906135	0.044233
ENSG00000178814	OPLAH	protein_coding	32.6145	-0.687081	0.472184	0.00906401	0.044233
ENSG00000111731	C2CD5	protein_coding	261.796	-0.305588	0.133111	0.00909878	0.0443783
ENSG00000064115	TM7SF3	protein_coding	1068.91	-0.229537	0.0939193	0.00912294	0.0444639
ENSG00000070476	ZXDC	protein_coding	101.055	-0.414564	0.20028	0.00912687	0.0444639
ENSG00000117226	GBP3	protein_coding	111.672	0.34703	0.156562	0.00912779	0.0444639
ENSG00000177706	FAM20C	protein_coding	172.882	-0.512139	0.277698	0.00912038	0.0444639
ENSG00000123908	AGO2	protein_coding	1384.5	-0.312644	0.13757	0.0091302	0.0444644
ENSG00000090487	SPG21	protein_coding	2148.41	0.27247	0.115247	0.00913668	0.0444848
ENSG00000078808	SDF4	protein_coding	672.906	-0.244006	0.100802	0.00916465	0.0446097
ENSG00000111229	ARPC3	protein_coding	1775.07	0.314002	0.137473	0.00917197	0.0446342
ENSG00000120306	CYSTM1	protein_coding	391.562	0.334323	0.149	0.00918134	0.0446546
ENSG00000204634	TBC1D8	protein_coding	89.1881	-0.484614	0.253919	0.00918309	0.0446546
ENSG00000141741	MIEN1	protein_coding	1647.17	0.479475	0.249639	0.00919577	0.0447051
ENSG00000091164	TXNL1	protein_coding	931.629	0.298196	0.129189	0.00921589	0.0447916
ENSG00000125611	CHCHD5	protein_coding	528.979	0.478252	0.250117	0.00925174	0.0449546
ENSG00000073150	PANX2	protein_coding	81.7147	-0.455776	0.231157	0.00926125	0.0449757
ENSG00000250644		protein_coding	20.7904	-0.638473	0.399304	0.00925893	0.0449757
ENSG00000006715	VPS41	protein_coding	379.304	-0.303777	0.130993	0.00931256	0.0450595
ENSG00000110046	ATG2A	protein_coding	145.019	-0.410785	0.198741	0.00930932	0.0450595
ENSG00000139697	SBNO1	protein_coding	837.866	-0.336897	0.153555	0.00930291	0.0450595
ENSG00000150893	FREM2	protein_coding	7.94534	-0.998291	0.970525	0.00930111	0.0450595
ENSG00000152944	MED21	protein_coding	559.312	0.287724	0.123506	0.00930492	0.0450595
ENSG00000173960	UBXN2A	protein_coding	277.554	0.281787	0.119933	0.00930954	0.0450595
ENSG00000178057	NDUFAF3	protein_coding	451.007	-0.232079	0.0969524	0.00930405	0.0450595
ENSG00000182628	SKA2	protein_coding	1341.96	0.245318	0.102309	0.00928934	0.0450595
ENSG00000077549	CAPZB	protein_coding	1157.21	0.191366	0.0770534	0.00932105	0.0450653
ENSG00000107819	SFXN3	protein_coding	273.738	-0.271028	0.11513	0.00931757	0.0450653
ENSG00000168952	STXBP6	protein_coding	500.963	0.452438	0.229432	0.00931932	0.0450653
ENSG00000133028	SCO1	protein_coding	271.867	0.313336	0.137072	0.00934561	0.0451728
ENSG00000037897	METTL1	protein_coding	134.476	0.407994	0.197016	0.00935091	0.0451767
ENSG00000116191	RALGPS2	protein_coding	134.681	-0.355539	0.162674	0.00935108	0.0451767
ENSG00000196233	LCOR	protein_coding	948.176	-0.286204	0.12185	0.00936063	0.0452115
ENSG00000099999	RNF215	protein_coding	75.035	-0.415437	0.202104	0.00936416	0.0452143
ENSG00000175198	PCCA	protein_coding	52.8729	-0.480619	0.250712	0.00936588	0.0452143
ENSG00000066777	ARFGEF1	protein_coding	227.276	-0.346185	0.157499	0.00937161	0.0452307
ENSG00000203724	C1orf53	protein_coding	185.759	0.464494	0.238105	0.00938089	0.0452643
ENSG00000182621	PLCB1	protein_coding	90.1192	-0.419732	0.205386	0.00943819	0.0454951
ENSG00000186010	NDUFA13	protein_coding	910.952	0.466575	0.240017	0.00944048	0.0454951
ENSG00000176845	METRNL	protein_coding	1492.42	0.249194	0.104345	0.00948155	0.045659
ENSG00000155636	RBM45	protein_coding	116.788	0.357731	0.164001	0.00950023	0.0457262
ENSG00000213901	SLC23A3	protein_coding	13.5987	-0.740766	0.536979	0.00950892	0.0457453
ENSG00000162076	FLYWCH2	protein_coding	588.403	0.460443	0.236612	0.00951403	0.0457585
ENSG00000177051	FBXO46	protein_coding	209.975	-0.357159	0.164909	0.00952537	0.0458017
ENSG00000042493	CAPG	protein_coding	279.383	0.548644	0.3147	0.0095388	0.0458435
ENSG00000284779		protein_coding	17.9988	-0.672734	0.445495	0.00954384	0.0458563
ENSG00000176155	CCDC57	protein_coding	76.562	-0.428938	0.213205	0.00954831	0.0458665
ENSG00000164291	ARSK	protein_coding	90.0434	0.368011	0.170737	0.00955182	0.0458677
ENSG00000183495	EP400	protein_coding	559.399	-0.352093	0.165098	0.0095533	0.0458677
ENSG00000174106	LEMD3	protein_coding	187.555	-0.33399	0.151318	0.00956549	0.0459148
ENSG00000167987	VPS37C	protein_coding	163.495	-0.326677	0.144386	0.00958487	0.0459965
ENSG00000155903	RASA2	protein_coding	151.205	-0.346657	0.158835	0.00959014	0.0460103
ENSG00000142347	MYO1F	protein_coding	22.7752	-0.656017	0.429117	0.00961618	0.0461239
ENSG00000072310	SREBF1	protein_coding	472.83	-0.37609	0.176839	0.00963625	0.0461858
ENSG00000157045	NTAN1	protein_coding	518.018	0.441774	0.222581	0.00963542	0.0461858
ENSG00000164211	STARD4	protein_coding	586.028	0.268701	0.113984	0.00964874	0.0462342
ENSG00000159166	LAD1	protein_coding	10.0488	-0.932981	0.972583	0.00965226	0.0462397
ENSG00000176148	TCP11L1	protein_coding	253.563	0.361987	0.167351	0.00965797	0.0462556
ENSG00000183248	PRR36	protein_coding	29.3933	-0.660097	0.439113	0.00966408	0.0462734
ENSG00000170315	UBB	protein_coding	6256.97	-0.228913	0.0957699	0.00967247	0.0463022
ENSG00000121022	COPS5	protein_coding	487.831	0.333663	0.149774	0.00967717	0.0463132
ENSG00000143570	SLC39A1	protein_coding	1097.57	0.21643	0.0892378	0.00969532	0.0463772
ENSG00000144867	SRPRB	protein_coding	569.325	0.442484	0.224042	0.00969445	0.0463772
ENSG00000196961	AP2A1	protein_coding	402.429	-0.305399	0.132801	0.00970591	0.0464163
ENSG00000270316	BORCS7-ASMT	protein_coding	28.4301	0.550517	0.312597	0.00971222	0.0464351
ENSG00000173674	EIF1AX	protein_coding	1039.75	0.359363	0.167887	0.0097156	0.0464397
ENSG00000171132	PRKCE	protein_coding	186.881	-0.48413	0.258481	0.00973116	0.0464912
ENSG00000026297	RNASET2	protein_coding	172.803	-0.336289	0.15211	0.00977726	0.0466884
ENSG00000120675	DNAJC15	protein_coding	233.221	0.346305	0.156834	0.00977506	0.0466884
ENSG00000171368	TPPP	protein_coding	31.8774	-0.683926	0.475912	0.00977991	0.0466896
ENSG00000108622	ICAM2	protein_coding	3.98351	1.28519	2.21555	0.00981506	0.0468458
ENSG00000103043	VAC14	protein_coding	253.149	-0.395113	0.19053	0.00984378	0.0469666
ENSG00000149503	INCENP	protein_coding	474.14	-0.296088	0.133744	0.00984735	0.0469666
ENSG00000262814	MRPL12	protein_coding	1128.92	0.496089	0.267051	0.00985377	0.0469687
ENSG00000142676	RPL11	protein_coding	25486	0.391858	0.183218	0.00987951	0.0470723
ENSG00000239789	MRPS17	protein_coding	818.491	0.35905	0.166886	0.00989507	0.047128
ENSG00000164742	ADCY1	protein_coding	119.512	-0.402378	0.196103	0.00990253	0.0471472
ENSG00000243989	ACY1	protein_coding	153.426	0.406755	0.198465	0.00992281	0.0472321
ENSG00000268133		protein_coding	6.07505	0.893582	0.809944	0.00992999	0.0472434
ENSG00000205726	ITSN1	protein_coding	400.468	-0.303186	0.132685	0.00994154	0.0472864
ENSG00000062282	DGAT2	protein_coding	160.446	-0.325061	0.145132	0.0099573	0.0473149
ENSG00000085832	EPS15	protein_coding	319.85	-0.267668	0.114881	0.00995721	0.0473149
ENSG00000167333	TRIM68	protein_coding	73.7538	-0.428967	0.214813	0.00995376	0.0473149
ENSG00000075292	ZNF638	protein_coding	685.366	-0.289472	0.126247	0.00997357	0.0473669
ENSG00000188624	IGFL3	protein_coding	8.37323	0.833936	0.714247	0.00997804	0.0473669
ENSG00000015475	BID	protein_coding	699.176	0.397224	0.19212	0.00998505	0.0473886
ENSG00000112759	SLC29A1	protein_coding	1093.08	0.343644	0.156768	0.00999168	0.0473969
ENSG00000167595	PROSER3	protein_coding	134.285	-0.403766	0.197619	0.00999144	0.0473969
ENSG00000132600	PRMT7	protein_coding	162.621	-0.293415	0.128363	0.0100171	0.0475058
ENSG00000266997		protein_coding	138.421	0.331019	0.149581	0.0100411	0.0475965
ENSG00000155622	XAGE2	protein_coding	18.742	0.658116	0.439997	0.0100634	0.0476905
ENSG00000152208	GRID2	protein_coding	90.8305	-0.38694	0.18523	0.0100968	0.0478253
ENSG00000136147	PHF11	protein_coding	63.345	0.531544	0.301467	0.0101059	0.0478569
ENSG00000156508	EEF1A1	protein_coding	69528.8	0.263789	0.112665	0.0101123	0.0478636
ENSG00000162402	USP24	protein_coding	272.008	-0.401626	0.196259	0.0101104	0.0478636
ENSG00000126524	SBDS	protein_coding	495.567	0.375661	0.178841	0.0101208	0.0478919
ENSG00000204308	RNF5	protein_coding	801.195	0.472602	0.250194	0.0101329	0.0479379
ENSG00000161217	PCYT1A	protein_coding	423.611	0.258138	0.109378	0.0101407	0.047963
ENSG00000164114	MAP9	protein_coding	151.686	-0.331791	0.152113	0.0101483	0.0479871
ENSG00000120149	MSX2	protein_coding	114.819	0.441637	0.224109	0.010184	0.0481441
ENSG00000083544	TDRD3	protein_coding	72.6941	-0.42284	0.212142	0.0102655	0.0484702
ENSG00000101986	ABCD1	protein_coding	52.4185	-0.584417	0.361458	0.0102644	0.0484702
ENSG00000107164	FUBP3	protein_coding	431.646	-0.340673	0.156545	0.0102794	0.0485243
ENSG00000165757	JCAD	protein_coding	84.8338	-0.498917	0.274586	0.0102821	0.048525
ENSG00000119139	TJP2	protein_coding	231.428	-0.38074	0.183688	0.0103095	0.0486304
ENSG00000166289	PLEKHF1	protein_coding	131.833	0.348645	0.160424	0.0103077	0.0486304
ENSG00000130066	SAT1	protein_coding	182.6	0.576824	0.354616	0.0103198	0.0486523
ENSG00000130244	FAM98C	protein_coding	186.011	0.411566	0.20393	0.0103166	0.0486523
ENSG00000281991	TMEM265	protein_coding	72.5339	0.494431	0.270716	0.0103216	0.0486523
ENSG00000144028	SNRNP200	protein_coding	1661.73	-0.274393	0.118749	0.0103332	0.0486742
ENSG00000144840	RABL3	protein_coding	164.676	0.322996	0.14634	0.0103338	0.0486742
ENSG00000165434	PGM2L1	protein_coding	375.418	-0.413898	0.203073	0.0103336	0.0486742
ENSG00000167136	ENDOG	protein_coding	164.878	0.387928	0.186902	0.0103404	0.0486934
ENSG00000181450	ZNF678	protein_coding	76.829	-0.408495	0.201627	0.0103549	0.0487284
ENSG00000286165		protein_coding	34.2543	0.525322	0.298889	0.0103554	0.0487284
ENSG00000144848	ATG3	protein_coding	829.917	0.314971	0.14129	0.0103897	0.0488627
ENSG00000171103	TRMT61B	protein_coding	314.681	0.307064	0.136859	0.0103985	0.048872
ENSG00000254553		protein_coding	51.8875	0.446111	0.229552	0.0103985	0.048872
ENSG00000008869	HEATR5B	protein_coding	81.0582	-0.406265	0.200488	0.0104047	0.048882
ENSG00000107201	RIGI	protein_coding	41.8496	-0.506343	0.280904	0.0104094	0.048882
ENSG00000120742	SERP1	protein_coding	2034.66	0.277312	0.120354	0.0104117	0.048882
ENSG00000183978	COA3	protein_coding	1057.52	0.299778	0.132683	0.0104133	0.048882
ENSG00000151657	KIN	protein_coding	282.288	0.28696	0.125952	0.0104241	0.0489093
ENSG00000041353	RAB27B	protein_coding	30.9496	-0.699675	0.541829	0.0104281	0.0489162
ENSG00000040633	PHF23	protein_coding	520.34	0.248369	0.105374	0.0104457	0.0489868
ENSG00000120158	RCL1	protein_coding	148.854	0.353593	0.164699	0.0104495	0.0489927
ENSG00000013441	CLK1	protein_coding	893.815	0.337459	0.15435	0.0104578	0.0490078
ENSG00000120685	PROSER1	protein_coding	178.26	-0.38768	0.186884	0.0104571	0.0490078
ENSG00000273088		protein_coding	859.428	0.222127	0.0926538	0.0104831	0.0491028
ENSG00000151876	FBXO4	protein_coding	98.8401	0.467149	0.247857	0.0104903	0.0491244
ENSG00000163697	APBB2	protein_coding	758.409	-0.330512	0.150861	0.0105089	0.0491881
ENSG00000147905	ZCCHC7	protein_coding	358.709	0.261212	0.111822	0.0105266	0.0492589
ENSG00000078687	TNRC6C	protein_coding	225.566	-0.337919	0.156385	0.0105319	0.0492677
ENSG00000242802	AP5Z1	protein_coding	539.727	-0.26901	0.116943	0.0105336	0.0492677
ENSG00000124459	ZNF45	protein_coding	94.9694	-0.412558	0.206107	0.0105519	0.0493415
ENSG00000139746	RBM26	protein_coding	437.083	-0.293068	0.128868	0.0105607	0.0493708
ENSG00000125148	MT2A	protein_coding	31362.7	0.511139	0.288762	0.0105878	0.0494735
ENSG00000078177	N4BP2	protein_coding	239.778	-0.36471	0.175317	0.0106159	0.0495809
ENSG00000103769	RAB11A	protein_coding	2259.85	0.18961	0.0780219	0.0106699	0.049809
ENSG00000147526	TACC1	protein_coding	748.025	-0.342494	0.159261	0.0106942	0.0498987
ENSG00000164300	SERINC5	protein_coding	57.343	-0.461252	0.245545	0.010703	0.0499275
ENSG00000100519	PSMC6	protein_coding	1604.17	0.294996	0.130986	0.0107288	0.0500238
ENSG00000173193	PARP14	protein_coding	306.28	-0.390859	0.192208	0.0107419	0.0500728
ENSG00000125850	OVOL2	protein_coding	22.7137	0.615873	0.402892	0.0107457	0.0500784
ENSG00000205659	LIN52	protein_coding	201.275	0.296885	0.132031	0.0107634	0.0501367
ENSG00000205189	ZBTB10	protein_coding	188.271	-0.412272	0.206859	0.0107663	0.0501384
ENSG00000134049	IER3IP1	protein_coding	716.731	0.240495	0.101992	0.0107726	0.0501557
ENSG00000103966	EHD4	protein_coding	558.663	0.320096	0.144869	0.010778	0.0501687
ENSG00000212907	MT-ND4L	protein_coding	3599.01	-0.347336	0.16243	0.0107862	0.050195
ENSG00000043093	DCUN1D1	protein_coding	460.475	0.27108	0.119037	0.0107948	0.0502227
ENSG00000172890	NADSYN1	protein_coding	219.26	-0.271301	0.118024	0.0108131	0.0502838
ENSG00000130338	TULP4	protein_coding	353.191	-0.305993	0.138219	0.0108286	0.0503437
ENSG00000249115	HAUS5	protein_coding	179.217	-0.324813	0.152223	0.0108336	0.0503548
ENSG00000137821	LRRC49	protein_coding	230.054	-0.270534	0.11767	0.0108391	0.0503684
ENSG00000196418	ZNF124	protein_coding	114.084	0.367095	0.174993	0.0108424	0.0503717
ENSG00000129965	INS-IGF2	protein_coding	16.0282	-0.672278	0.477371	0.0108597	0.05044
ENSG00000119048	UBE2B	protein_coding	958.608	0.353164	0.167645	0.0108629	0.0504428
ENSG00000161544	CYGB	protein_coding	15.8615	-0.780741	0.744387	0.0108715	0.0504586
ENSG00000168610	STAT3	protein_coding	1099.51	-0.284173	0.124449	0.0108692	0.0504586
ENSG00000164038	SLC9B2	protein_coding	140.283	0.363269	0.172761	0.0109016	0.0505858
ENSG00000184381	PLA2G6	protein_coding	60.9406	-0.494391	0.273343	0.0109079	0.0505996
ENSG00000165672	PRDX3	protein_coding	2450.67	0.323936	0.148002	0.0109143	0.0506087
ENSG00000130303	BST2	protein_coding	97.8353	0.507679	0.287084	0.0109299	0.0506688
ENSG00000130589	HELZ2	protein_coding	110.024	-0.35802	0.169343	0.0109599	0.0507716
ENSG00000078900	TP73	protein_coding	186.884	-0.408531	0.204675	0.0109819	0.0508614
ENSG00000068489	PRR11	protein_coding	3213.74	-0.365034	0.17278	0.010995	0.0509097
ENSG00000180921	FAM83H	protein_coding	238.235	-0.328516	0.15171	0.0110112	0.0509603
ENSG00000133026	MYH10	protein_coding	512.44	-0.376056	0.183201	0.0110243	0.0509966
ENSG00000096070	BRPF3	protein_coding	195.765	-0.321501	0.147461	0.0110431	0.0510714
ENSG00000213654	GPSM3	protein_coding	55.1292	-0.560085	0.348521	0.0110606	0.0511403
ENSG00000121481	RNF2	protein_coding	380.656	0.289573	0.128175	0.01107	0.0511715
ENSG00000178741	COX5A	protein_coding	2306.68	0.261604	0.112835	0.0110795	0.0512029
ENSG00000117385	P3H1	protein_coding	506.039	0.256448	0.110702	0.0111073	0.051302
ENSG00000162738	VANGL2	protein_coding	218.386	-0.355423	0.169184	0.0111089	0.051302
ENSG00000122592	HOXA7	protein_coding	253.954	-0.367977	0.176436	0.0111162	0.0513238
ENSG00000143376	SNX27	protein_coding	311.778	-0.371434	0.179114	0.011124	0.051334
ENSG00000169972	PUSL1	protein_coding	151.581	0.317883	0.144784	0.0111225	0.051334
ENSG00000158941	CCAR2	protein_coding	935.768	-0.259975	0.111983	0.0111346	0.0513595
ENSG00000117308	GALE	protein_coding	878.796	0.305227	0.139023	0.0111452	0.0513962
ENSG00000197226	TBC1D9B	protein_coding	319.904	-0.273141	0.120104	0.0111676	0.0514753
ENSG00000168255	POLR2J3	protein_coding	131.744	0.321588	0.147493	0.0112014	0.0516187
ENSG00000054965	FAM168A	protein_coding	299.48	-0.316215	0.143731	0.0112237	0.0517091
ENSG00000175356	SCUBE2	protein_coding	7.68588	-0.892109	0.98816	0.0112353	0.0517402
ENSG00000181588	MEX3D	protein_coding	521.768	-0.270316	0.119183	0.0112358	0.0517402
ENSG00000092853	CLSPN	protein_coding	773.605	-0.361133	0.172226	0.0112678	0.051863
ENSG00000197969	VPS13A	protein_coding	264.867	-0.340343	0.164019	0.0112736	0.0518775
ENSG00000088538	DOCK3	protein_coding	30.6649	-0.546905	0.328865	0.0112807	0.0518977
ENSG00000234745	HLA-B	protein_coding	4751.54	-0.278838	0.121064	0.011307	0.0520064
ENSG00000164663	USP49	protein_coding	70.4468	-0.436204	0.227096	0.0113114	0.0520142
ENSG00000143942	CHAC2	protein_coding	341.298	0.420225	0.215287	0.0113225	0.0520528
ENSG00000125388	GRK4	protein_coding	27.1874	0.555541	0.338531	0.0113341	0.0520813
ENSG00000126653	NSRP1	protein_coding	480.82	-0.306259	0.138176	0.0113557	0.0521673
ENSG00000172757	CFL1	protein_coding	15117.2	0.201191	0.0831614	0.0113582	0.0521673
ENSG00000132646	PCNA	protein_coding	4819.67	0.279289	0.123275	0.0113966	0.0523314
ENSG00000114850	SSR3	protein_coding	4875.87	0.462714	0.254475	0.0114057	0.0523486
ENSG00000116117	PARD3B	protein_coding	50.9971	-0.463084	0.247995	0.0114037	0.0523486
ENSG00000167397	VKORC1	protein_coding	957.654	0.337522	0.158326	0.0114101	0.0523562
ENSG00000082014	SMARCD3	protein_coding	107.613	0.385409	0.188148	0.0114187	0.0523585
ENSG00000136485	DCAF7	protein_coding	765.182	-0.259342	0.112836	0.0114176	0.0523585
ENSG00000157538	VPS26C	protein_coding	283.459	0.315489	0.143835	0.0114482	0.0524564
ENSG00000129484	PARP2	protein_coding	677.384	0.225688	0.0957708	0.0114621	0.0524954
ENSG00000113312	TTC1	protein_coding	549.259	0.335515	0.156162	0.0114874	0.0525986
ENSG00000122085	MTERF4	protein_coding	300.376	0.328241	0.151997	0.0114906	0.052601
ENSG00000163428	LRRC58	protein_coding	894.542	-0.345216	0.163067	0.0114956	0.0526114
ENSG00000125347	IRF1	protein_coding	224.7	0.334294	0.154055	0.0115001	0.0526141
ENSG00000164081	TEX264	protein_coding	456.021	0.271365	0.121349	0.0115552	0.0528093
ENSG00000196839	ADA	protein_coding	168.667	0.335197	0.156645	0.011554	0.0528093
ENSG00000047188	YTHDC2	protein_coding	204.141	-0.293271	0.131462	0.0115605	0.0528211
ENSG00000140323	DISP2	protein_coding	42.7754	-0.549877	0.338227	0.0115891	0.052927
ENSG00000130304	SLC27A1	protein_coding	138.032	-0.483614	0.270892	0.0115951	0.0529419
ENSG00000135686	KLHL36	protein_coding	380.212	-0.347839	0.165791	0.011607	0.0529619
ENSG00000159164	SV2A	protein_coding	651.512	-0.288777	0.128844	0.0116085	0.0529619
ENSG00000187778	MCRS1	protein_coding	1308.39	0.236869	0.101738	0.0116184	0.0529735
ENSG00000011114	BTBD7	protein_coding	300.368	-0.35696	0.171142	0.0116226	0.05298
ENSG00000088992	TESC	protein_coding	21.0285	0.608021	0.410017	0.0116308	0.0530049
ENSG00000160075	SSU72	protein_coding	1180.79	0.241848	0.104582	0.0116337	0.0530054
ENSG00000007968	E2F2	protein_coding	154.844	-0.432852	0.227159	0.0116405	0.0530242
ENSG00000088986	DYNLL1	protein_coding	6678.47	0.360293	0.174169	0.0116485	0.0530315
ENSG00000136490	LIMD2	protein_coding	363.096	-0.473639	0.263601	0.011656	0.0530449
ENSG00000164796	CSMD3	protein_coding	27.7565	-0.569569	0.359349	0.0116807	0.0531324
ENSG00000143514	TP53BP2	protein_coding	233.421	-0.313377	0.144168	0.0117067	0.0532137
ENSG00000168280	KIF5C	protein_coding	125.604	-0.371134	0.180666	0.0117069	0.0532137
ENSG00000104884	ERCC2	protein_coding	240.371	-0.43133	0.228205	0.0117148	0.0532248
ENSG00000144029	MRPS5	protein_coding	835.405	0.270447	0.119245	0.0117146	0.0532248
ENSG00000167281	RBFOX3	protein_coding	223.371	-0.554179	0.342867	0.0117568	0.0533909
ENSG00000173456	RNF26	protein_coding	419.157	-0.365477	0.177426	0.0117879	0.0535195
ENSG00000119203	CPSF3	protein_coding	478.371	-0.263327	0.115725	0.0117976	0.0535508
ENSG00000135318	NT5E	protein_coding	4.37337	0.280476	0.509886	0.0118381	0.0536969
ENSG00000182636	NDN	protein_coding	1026.99	0.236869	0.10197	0.0118458	0.0537192
ENSG00000148824	MTG1	protein_coding	353.971	0.337147	0.159422	0.0118561	0.053741
ENSG00000083720	OXCT1	protein_coding	616.508	0.294717	0.132602	0.0118793	0.0537956
ENSG00000066697	MSANTD3	protein_coding	1542.75	0.365968	0.177759	0.0118995	0.0538493
ENSG00000164171	ITGA2	protein_coding	267.607	-0.688251	1.02946	0.0119263	0.053958
ENSG00000101911	PRPS2	protein_coding	338.434	0.285879	0.12759	0.0119454	0.0540066
ENSG00000168067	MAP4K2	protein_coding	292.929	-0.296875	0.134744	0.0119444	0.0540066
ENSG00000175793	SFN	protein_coding	4237.06	0.467144	0.258144	0.0119649	0.0540823
ENSG00000176597	B3GNT5	protein_coding	152.205	0.312961	0.143696	0.0119795	0.0541355
ENSG00000170759	KIF5B	protein_coding	3110.29	-0.259782	0.113228	0.011991	0.0541749
ENSG00000121900	TMEM54	protein_coding	779.079	0.377887	0.186399	0.0119949	0.0541799
ENSG00000111052	LIN7A	protein_coding	67.6364	0.474603	0.265293	0.0120181	0.0542718
ENSG00000310576	FAM174C	protein_coding	216.558	0.366625	0.178508	0.0120354	0.0543374
ENSG00000138639	ARHGAP24	protein_coding	21.0374	-0.646602	0.484131	0.0120458	0.0543692
ENSG00000168214	RBPJ	protein_coding	554.322	-0.326746	0.152836	0.0120509	0.0543692
ENSG00000145386	CCNA2	protein_coding	1690.1	0.294609	0.133384	0.0120682	0.054435
ENSG00000089154	GCN1	protein_coding	451.667	-0.371467	0.187659	0.012075	0.0544529
ENSG00000166471	TMEM41B	protein_coding	514.599	-0.254375	0.111003	0.0120835	0.0544784
ENSG00000172728	FUT10	protein_coding	43.921	0.478265	0.267019	0.0120904	0.0544842
ENSG00000174652	ZNF266	protein_coding	74.6798	0.418332	0.216361	0.0120894	0.0544842
ENSG00000137831	UACA	protein_coding	352.893	-0.385148	0.189407	0.0121179	0.0545955
ENSG00000139890	REM2	protein_coding	24.0718	0.574916	0.370856	0.0121244	0.0545991
ENSG00000170270	GON7	protein_coding	233.924	0.40907	0.210301	0.0121225	0.0545991
ENSG00000184983	NDUFA6	protein_coding	1910.31	0.314063	0.14475	0.0121315	0.0546185
ENSG00000063241	ISOC2	protein_coding	516.441	0.42681	0.224459	0.0121372	0.0546317
ENSG00000258289	CHURC1	protein_coding	957.589	0.331393	0.155676	0.0121616	0.0547179
ENSG00000164610	RP9	protein_coding	781.104	0.312079	0.143522	0.012185	0.0547832
ENSG00000165417	GTF2A1	protein_coding	321.556	-0.282909	0.127566	0.0121835	0.0547832
ENSG00000171105	INSR	protein_coding	79.1396	-0.461638	0.255488	0.0122083	0.054875
ENSG00000130413	STK33	protein_coding	54.5824	0.431816	0.22772	0.0122157	0.0548944
ENSG00000140199	SLC12A6	protein_coding	82.8117	-0.443216	0.238616	0.0122211	0.0548944
ENSG00000168175	MAPK1IP1L	protein_coding	2024.89	-0.238879	0.105123	0.0122193	0.0548944
ENSG00000124610	H1-1	protein_coding	264.896	0.70658	0.760224	0.0122664	0.0550803
ENSG00000269343	ZNF587B	protein_coding	80.277	-0.479449	0.272691	0.0122682	0.0550803
ENSG00000124783	SSR1	protein_coding	1536.31	0.233093	0.10076	0.0123299	0.0553034
ENSG00000284337		protein_coding	7.4696	0.773861	0.746597	0.0123402	0.0553268
ENSG00000123810	B9D2	protein_coding	79.7663	0.398702	0.203063	0.0123485	0.0553384
ENSG00000124787	RPP40	protein_coding	194.988	0.430614	0.228699	0.0123472	0.0553384
ENSG00000166454	ATMIN	protein_coding	646.463	0.228381	0.0980763	0.0123551	0.0553551
ENSG00000164944	VIRMA	protein_coding	271.461	-0.288313	0.13226	0.0123606	0.0553669
ENSG00000163463	KRTCAP2	protein_coding	868.719	0.219032	0.0936372	0.0123686	0.0553897
ENSG00000135519	KCNH3	protein_coding	174.648	-0.3418	0.162886	0.0123817	0.0554231
ENSG00000151239	TWF1	protein_coding	974.544	0.288253	0.13018	0.0123792	0.0554231
ENSG00000181240	SLC25A41	protein_coding	6.92105	-0.78397	0.940587	0.0123966	0.0554771
ENSG00000124198	ARFGEF2	protein_coding	295.612	-0.313829	0.146238	0.0124019	0.0554879
ENSG00000139117	CPNE8	protein_coding	227.836	0.288529	0.129602	0.012408	0.0555021
ENSG00000123836	PFKFB2	protein_coding	97.9869	-0.339675	0.160489	0.0124139	0.0555156
ENSG00000151150	ANK3	protein_coding	71.9641	-0.538748	0.339163	0.0124205	0.0555324
ENSG00000172927	MYEOV	protein_coding	2131.03	0.288644	0.1308	0.0124275	0.0555509
ENSG00000101181	MTG2	protein_coding	236.345	-0.283296	0.127743	0.0124339	0.055554
ENSG00000064309	CDON	protein_coding	48.1865	-0.54561	0.345868	0.0124412	0.0555696
ENSG00000173166	RAPH1	protein_coding	317.25	-0.310733	0.145503	0.0124431	0.0555696
ENSG00000196562	SULF2	protein_coding	31.7455	-0.635823	0.483327	0.0124484	0.0555804
ENSG00000071894	CPSF1	protein_coding	1176.71	-0.30861	0.143186	0.0124538	0.0555846
ENSG00000105357	MYH14	protein_coding	91.6616	-0.393784	0.200317	0.0124551	0.0555846
ENSG00000066651	TRMT11	protein_coding	136.358	0.358214	0.173635	0.0124727	0.0556376
ENSG00000228144		protein_coding	222.505	0.3578	0.173873	0.0124787	0.0556513
ENSG00000076356	PLXNA2	protein_coding	66.0741	-0.52236	0.319319	0.0125064	0.0557367
ENSG00000134490	TMEM241	protein_coding	134.781	0.469928	0.264425	0.0125107	0.0557427
ENSG00000164751	PEX2	protein_coding	502.202	0.383888	0.193611	0.0125199	0.0557708
ENSG00000174231	PRPF8	protein_coding	702.351	-0.343642	0.165009	0.0125258	0.0557846
ENSG00000179588	ZFPM1	protein_coding	83.9426	-0.403201	0.206104	0.0125505	0.0558815
ENSG00000149932	TMEM219	protein_coding	1366.25	0.418019	0.218192	0.012596	0.0560623
ENSG00000142303	ADAMTS10	protein_coding	36.7813	-0.597309	0.416068	0.0126047	0.0560841
ENSG00000127947	PTPN12	protein_coding	548.367	-0.300256	0.137813	0.0126291	0.056154
ENSG00000141551	CSNK1D	protein_coding	1038.16	-0.217417	0.0927604	0.0126282	0.056154
ENSG00000187601	MAGEH1	protein_coding	232.395	0.420607	0.221566	0.0126256	0.056154
ENSG00000131408	NR1H2	protein_coding	600.624	-0.263213	0.119112	0.0126531	0.0562349
ENSG00000100425	BRD1	protein_coding	174.406	-0.339243	0.164865	0.0126582	0.0562449
ENSG00000176978	DPP7	protein_coding	384.174	-0.274911	0.12443	0.0126806	0.0563316
ENSG00000165185	KIAA1958	protein_coding	54.8681	-0.443784	0.24174	0.0126838	0.0563326
ENSG00000159217	IGF2BP1	protein_coding	30.5016	0.564343	0.368029	0.0126997	0.0563903
ENSG00000100429	HDAC10	protein_coding	49.2795	-0.492947	0.287864	0.0127165	0.056452
ENSG00000177463	NR2C2	protein_coding	238.759	-0.34267	0.163959	0.0127253	0.0564654
ENSG00000197021	EOLA2	protein_coding	94.6052	0.356936	0.174109	0.0127405	0.0565197
ENSG00000136942	RPL35	protein_coding	13175.4	0.504916	0.301191	0.0127549	0.0565529
ENSG00000258947	TUBB3	protein_coding	967.492	0.322116	0.151706	0.0127567	0.0565529
ENSG00000149016	TUT1	protein_coding	90.1035	-0.380564	0.191105	0.0127734	0.056614
ENSG00000187187	ZNF546	protein_coding	36.6913	-0.505793	0.30117	0.0127774	0.0566188
ENSG00000117448	AKR1A1	protein_coding	970.61	0.297604	0.13572	0.0127909	0.0566397
ENSG00000120832	MTERF2	protein_coding	43.5753	0.478105	0.271842	0.01279	0.0566397
ENSG00000142856	ITGB3BP	protein_coding	358.31	0.473847	0.271077	0.0127904	0.0566397
ENSG00000086061	DNAJA1	protein_coding	6398.07	0.257787	0.113245	0.0128268	0.0567594
ENSG00000162572	SCNN1D	protein_coding	6.9052	-0.63103	2.20514	0.0128227	0.0567594
ENSG00000115234	SNX17	protein_coding	976.851	0.21086	0.0900953	0.0128335	0.0567634
ENSG00000173272	MZT2A	protein_coding	2169.55	0.406732	0.211017	0.0128335	0.0567634
ENSG00000116685	KIAA2013	protein_coding	662.053	-0.25613	0.115377	0.0128611	0.0568593
ENSG00000002746	HECW1	protein_coding	72.5289	0.409072	0.212614	0.0128762	0.0568744
ENSG00000066583	ISOC1	protein_coding	457.728	0.272617	0.122576	0.0128717	0.0568744
ENSG00000162910	MRPL55	protein_coding	493.936	0.329615	0.155095	0.0128754	0.0568744
ENSG00000183337	BCOR	protein_coding	203.911	-0.357039	0.177117	0.0128749	0.0568744
ENSG00000197780	TAF13	protein_coding	376.443	0.294058	0.134283	0.012894	0.0569399
ENSG00000176273	SLC35G1	protein_coding	212.57	0.328533	0.155554	0.0129067	0.0569829
ENSG00000101442	ACTR5	protein_coding	193.427	0.35017	0.170284	0.0129104	0.0569864
ENSG00000289685		protein_coding	816.096	0.261326	0.11702	0.0129271	0.057047
ENSG00000214575	CPEB1	protein_coding	215.577	0.316565	0.148408	0.01294	0.057091
ENSG00000100348	TXN2	protein_coding	1832.96	0.285781	0.129588	0.012949	0.0571177
ENSG00000009413	REV3L	protein_coding	236.065	-0.3559	0.174825	0.0129682	0.0571389
ENSG00000087258	GNAO1	protein_coding	74.2891	-0.493643	0.298893	0.012968	0.0571389
ENSG00000095574	IKZF5	protein_coding	176.774	0.317906	0.149393	0.0129727	0.0571389
ENSG00000100568	VTI1B	protein_coding	2258.54	0.20624	0.0886218	0.0129719	0.0571389
ENSG00000113552	GNPDA1	protein_coding	962.65	0.210099	0.0902496	0.0129607	0.0571389
ENSG00000145687	SSBP2	protein_coding	153.507	0.429343	0.229259	0.0129764	0.0571389
ENSG00000188021	UBQLN2	protein_coding	475.307	-0.263038	0.117432	0.0129717	0.0571389
ENSG00000272391	POM121C	protein_coding	519.735	-0.306081	0.140517	0.0129774	0.0571389
ENSG00000172936	MYD88	protein_coding	65.1714	-0.428175	0.233185	0.0129852	0.0571601
ENSG00000085872	CHERP	protein_coding	408.286	-0.323591	0.152503	0.0129899	0.0571679
ENSG00000115226	FNDC4	protein_coding	63.3351	0.570468	0.38485	0.0129968	0.0571784
ENSG00000163788	SNRK	protein_coding	84.9368	-0.417368	0.22194	0.0129982	0.0571784
ENSG00000114854	TNNC1	protein_coding	436.187	0.634131	0.516919	0.0130096	0.0572156
ENSG00000060749	QSER1	protein_coding	780.71	-0.327482	0.156441	0.0130441	0.0573338
ENSG00000168016	TRANK1	protein_coding	16.7625	-0.671717	0.574314	0.0130453	0.0573338
ENSG00000223865	HLA-DPB1	protein_coding	6.19824	0.726789	1.40992	0.0130405	0.0573338
ENSG00000132017	DCAF15	protein_coding	133.301	-0.318078	0.149585	0.0130519	0.0573382
ENSG00000169213	RAB3B	protein_coding	607.628	-0.436436	0.23787	0.0130523	0.0573382
ENSG00000123353	ORMDL2	protein_coding	615.143	0.335203	0.160201	0.0130855	0.0574453
ENSG00000280148		protein_coding	33.3701	0.51339	0.311965	0.0130818	0.0574453
ENSG00000167114	SLC27A4	protein_coding	263.955	-0.316616	0.153851	0.0130894	0.0574494
ENSG00000151640	DPYSL4	protein_coding	225.018	-0.290108	0.133114	0.0130948	0.05746
ENSG00000170145	SIK2	protein_coding	143.716	-0.419403	0.223282	0.0131258	0.0575698
ENSG00000186184	POLR1D	protein_coding	1208.24	0.217773	0.0936937	0.0131553	0.0576861
ENSG00000006695	COX10	protein_coding	115.974	0.448181	0.249103	0.0131812	0.0577808
ENSG00000131469	RPL27	protein_coding	22864.1	0.35692	0.174732	0.0131828	0.0577808
ENSG00000175606	TMEM70	protein_coding	527.145	0.357169	0.175671	0.0131991	0.0578238
ENSG00000198211		protein_coding	971.27	0.318913	0.150429	0.0132084	0.0578403
ENSG00000166685	COG1	protein_coding	319.597	-0.31565	0.149946	0.0132142	0.0578528
ENSG00000101224	CDC25B	protein_coding	695.755	-0.26657	0.121549	0.0133036	0.0582026
ENSG00000139946	PELI2	protein_coding	57.1802	-0.457986	0.259405	0.0133048	0.0582026
ENSG00000141756	FKBP10	protein_coding	319.912	-0.281821	0.129357	0.0133061	0.0582026
ENSG00000183020	AP2A2	protein_coding	182.48	-0.377533	0.196613	0.013313	0.0582196
ENSG00000262246	CORO7	protein_coding	274.89	-0.335231	0.165914	0.0133486	0.0583491
ENSG00000058866	DGKG	protein_coding	109.939	0.409344	0.215874	0.013359	0.0583615
ENSG00000134748	PRPF38A	protein_coding	827.792	0.258736	0.1163	0.0133555	0.0583615
ENSG00000198464	ZNF480	protein_coding	111.889	-0.347809	0.169449	0.0133605	0.0583615
ENSG00000278637	H4C1	protein_coding	12.0056	-0.685823	0.789892	0.0133881	0.0584554
ENSG00000075790	BCAP29	protein_coding	210.46	0.288388	0.132154	0.0134135	0.0585499
ENSG00000158201	ABHD3	protein_coding	145.412	0.340684	0.165309	0.0134157	0.0585499
ENSG00000099795	NDUFB7	protein_coding	1423.99	0.480127	0.278945	0.0134272	0.058587
ENSG00000147144	CCDC120	protein_coding	88.5781	-0.430891	0.232751	0.0134581	0.0587084
ENSG00000270757	HSPE1-MOB4	protein_coding	988.59	0.301031	0.139571	0.0134728	0.0587593
ENSG00000152219	ARL14EP	protein_coding	235.492	0.304567	0.142027	0.0134935	0.0588362
ENSG00000112992	NNT	protein_coding	559.662	-0.29351	0.139147	0.0135078	0.0588775
ENSG00000121653	MAPK8IP1	protein_coding	155.814	-0.412562	0.219845	0.013509	0.0588775
ENSG00000083937	CHMP2B	protein_coding	776.669	0.229263	0.100196	0.0135292	0.0589182
ENSG00000131732	ZCCHC9	protein_coding	333.289	0.315568	0.149584	0.0135305	0.0589182
ENSG00000187556	NANOS3	protein_coding	26.569	0.68272	0.689082	0.0135284	0.0589182
ENSG00000188816	HMX2	protein_coding	128.64	0.418724	0.224002	0.0135233	0.0589182
ENSG00000102468	HTR2A	protein_coding	13.2104	0.627818	1.28215	0.013553	0.0589736
ENSG00000126603	GLIS2	protein_coding	181.33	-0.345225	0.168256	0.0135554	0.0589736
ENSG00000198934	MAGEE1	protein_coding	37.8437	-0.478394	0.278793	0.0135494	0.0589736
ENSG00000128394	APOBEC3F	protein_coding	86.1086	-0.50996	0.315594	0.0135727	0.0590285
ENSG00000165055	METTL2B	protein_coding	167.398	0.371626	0.186393	0.0135772	0.0590285
ENSG00000171714	ANO5	protein_coding	56.8143	-0.48278	0.287792	0.0135758	0.0590285
ENSG00000102265	TIMP1	protein_coding	9428.42	-0.334811	0.162009	0.0135847	0.0590477
ENSG00000147548	NSD3	protein_coding	876.934	-0.216058	0.0925732	0.0135983	0.0590807
ENSG00000124160	NCOA5	protein_coding	457.344	0.235974	0.103255	0.0136154	0.0591417
ENSG00000095261	PSMD5	protein_coding	385.506	0.302517	0.141753	0.0136216	0.0591553
ENSG00000213625	LEPROT	protein_coding	1389.2	0.215513	0.0938193	0.0136559	0.059291
ENSG00000065243	PKN2	protein_coding	404.663	-0.272596	0.1238	0.013665	0.0593169
ENSG00000105193	RPS16	protein_coding	38170	0.339491	0.164674	0.0136734	0.0593401
ENSG00000164463	CREBRF	protein_coding	117.771	-0.513233	0.322514	0.0136964	0.0594269
ENSG00000205177	C11orf91	protein_coding	9.27324	0.717931	0.757328	0.0137206	0.0595184
ENSG00000179943	FIZ1	protein_coding	134.563	-0.361568	0.181089	0.0137777	0.0597259
ENSG00000250151	ARPC4-TTLL3	protein_coding	76.6654	0.428459	0.232721	0.013776	0.0597259
ENSG00000136521	NDUFB5	protein_coding	821.043	0.447176	0.250927	0.0137841	0.0597404
ENSG00000089685	BIRC5	protein_coding	3748.46	0.306789	0.141028	0.0137885	0.059746
ENSG00000155111	CDK19	protein_coding	162.232	-0.417293	0.224158	0.0137971	0.0597701
ENSG00000171681	ATF7IP	protein_coding	247.336	-0.367634	0.186851	0.0138105	0.0598145
ENSG00000170581	STAT2	protein_coding	206.115	-0.45364	0.257899	0.0138158	0.0598243
ENSG00000128710	HOXD10	protein_coding	15.6983	0.631499	0.502521	0.0138279	0.0598634
ENSG00000179832	MROH1	protein_coding	150.981	-0.315407	0.150707	0.0138321	0.0598679
ENSG00000168615	ADAM9	protein_coding	810.22	-0.385588	0.203005	0.0138395	0.0598868
ENSG00000080493	SLC4A4	protein_coding	12.1656	-0.688673	0.965071	0.0138462	0.0599023
ENSG00000196782	MAML3	protein_coding	21.1352	-0.644102	0.559334	0.0138881	0.0600433
ENSG00000076984	MAP2K7	protein_coding	467.272	-0.259078	0.116656	0.0138987	0.0600757
ENSG00000186310	NAP1L3	protein_coding	124.112	0.408913	0.217858	0.013912	0.0601197
ENSG00000189052	CGB5	protein_coding	27.4467	0.623984	0.51346	0.0139385	0.060221
ENSG00000145020	AMT	protein_coding	7.4138	-0.699119	0.806745	0.0139606	0.0602894
ENSG00000166578	IQCD	protein_coding	23.1053	-0.665341	0.688615	0.0139598	0.0602894
ENSG00000118508	RAB32	protein_coding	829.423	0.385948	0.200262	0.0140122	0.0604853
ENSG00000136932	TRMO	protein_coding	119.797	0.37198	0.189042	0.0140173	0.060494
ENSG00000132463	GRSF1	protein_coding	1917.31	0.265519	0.12103	0.0140331	0.0605353
ENSG00000175467	SART1	protein_coding	485.339	-0.296235	0.138135	0.0140889	0.0607621
ENSG00000163002	NUP35	protein_coding	257.611	0.385362	0.199462	0.0141198	0.0608821
ENSG00000111319	SCNN1A	protein_coding	15.7426	-0.601019	1.19262	0.0141308	0.0609124
ENSG00000145016	RUBCN	protein_coding	160.317	-0.387716	0.201	0.0141331	0.0609124
ENSG00000075213	SEMA3A	protein_coding	90.266	-0.529373	0.340581	0.014148	0.0609629
ENSG00000176909	MAMSTR	protein_coding	17.2252	-0.612868	0.479403	0.0141579	0.0609921
ENSG00000288684		protein_coding	38.737	-0.471861	0.27618	0.014166	0.0610135
ENSG00000143119	CD53	protein_coding	8.04842	-0.716144	1.32303	0.0141768	0.0610465
ENSG00000256060	TRAPPC2B	protein_coding	143.089	0.351988	0.17513	0.0141812	0.0610516
ENSG00000223658	C1GALT1C1L	protein_coding	78.5235	0.400706	0.211828	0.0141887	0.0610704
ENSG00000167291	TBC1D16	protein_coding	367.093	-0.388589	0.203084	0.014226	0.0612037
ENSG00000182195	LDOC1	protein_coding	266.989	-0.351673	0.174727	0.0142479	0.0612844
ENSG00000137288	UQCC2	protein_coding	1050.82	0.481857	0.289282	0.014296	0.0614641
ENSG00000147251	DOCK11	protein_coding	19.2519	-0.601177	0.45215	0.0143048	0.0614879
ENSG00000187514	PTMA	protein_coding	29881.4	0.321395	0.154496	0.0143185	0.0615198
ENSG00000205208	C4orf46	protein_coding	360.874	0.234129	0.103719	0.0143172	0.0615198
ENSG00000150630	VEGFC	protein_coding	275.726	-0.404892	0.216478	0.0143286	0.0615496
ENSG00000164294	GPX8	protein_coding	1233.22	0.257689	0.117198	0.0143527	0.0616258
ENSG00000150753	CCT5	protein_coding	5319.62	0.340554	0.167822	0.0143962	0.0617852
ENSG00000120708	TGFBI	protein_coding	536.507	0.619942	0.528347	0.0144082	0.0618227
ENSG00000266094	RASSF5	protein_coding	139.688	-0.343754	0.170024	0.0144138	0.061833
ENSG00000049249	TNFRSF9	protein_coding	141.963	0.427983	0.236576	0.0144356	0.0618992
ENSG00000116962	NID1	protein_coding	294.144	-0.415758	0.225372	0.01445	0.0619473
ENSG00000011405	PIK3C2A	protein_coding	453.473	-0.325913	0.160286	0.0144631	0.0619658
ENSG00000097046	CDC7	protein_coding	168.996	0.295647	0.137454	0.0144603	0.0619658
ENSG00000151327	FAM177A1	protein_coding	965.416	0.443213	0.250957	0.0144639	0.0619658
ENSG00000138685	FGF2	protein_coding	307.746	-0.276717	0.128299	0.0144691	0.0619744
ENSG00000108846	ABCC3	protein_coding	200.88	-0.479254	0.291814	0.0144964	0.0620777
ENSG00000070610	GBA2	protein_coding	355.943	-0.295601	0.138806	0.01453	0.0621864
ENSG00000112658	SRF	protein_coding	394.484	0.2544	0.114656	0.0145284	0.0621864
ENSG00000132003	ZSWIM4	protein_coding	100.414	-0.526043	0.351318	0.0145347	0.0621864
ENSG00000151148	UBE3B	protein_coding	160.67	-0.32456	0.156445	0.014533	0.0621864
ENSG00000151413	NUBPL	protein_coding	89.2979	-0.36722	0.188034	0.0145526	0.062222
ENSG00000113638	TTC33	protein_coding	251.575	0.28189	0.129909	0.014588	0.0623237
ENSG00000170522	ELOVL6	protein_coding	250.562	-0.293771	0.140273	0.0145833	0.0623237
ENSG00000103707	MTFMT	protein_coding	292.199	0.290751	0.135396	0.0146024	0.0623524
ENSG00000136235	GPNMB	protein_coding	570.844	-0.395202	0.208628	0.0146018	0.0623524
ENSG00000196531	NACA	protein_coding	12778	0.255476	0.114621	0.0146637	0.0625588
ENSG00000270800	RPS10-NUDT3	protein_coding	8116.19	0.367534	0.186969	0.0146618	0.0625588
ENSG00000102897	LYRM1	protein_coding	264.858	0.356968	0.179973	0.014671	0.0625762
ENSG00000108465	CDK5RAP3	protein_coding	186.932	-0.348177	0.174008	0.0146757	0.0625827
ENSG00000175581	MRPL48	protein_coding	447.138	0.358785	0.181536	0.0146987	0.0626667
ENSG00000128731	HERC2	protein_coding	393.641	-0.239221	0.108082	0.0147156	0.062725
ENSG00000004961	HCCS	protein_coding	210.809	0.348481	0.174292	0.0147458	0.0628364
ENSG00000165804	ZNF219	protein_coding	422.843	-0.347612	0.174111	0.0147495	0.0628364
ENSG00000274944		protein_coding	73.1911	0.396499	0.210865	0.0147546	0.0628364
ENSG00000150907	FOXO1	protein_coding	81.951	-0.533902	0.359798	0.0147664	0.0628586
ENSG00000090061	CCNK	protein_coding	528.411	-0.311937	0.149666	0.0147785	0.0628964
ENSG00000072201	LNX1	protein_coding	73.4594	0.438418	0.248896	0.0148275	0.0630769
ENSG00000082515	MRPL22	protein_coding	957.606	0.339031	0.168036	0.0148307	0.0630769
ENSG00000089060	SLC8B1	protein_coding	93.0575	-0.369648	0.190401	0.0148307	0.0630769
ENSG00000065526	SPEN	protein_coding	372.302	-0.310171	0.149365	0.0148399	0.0630907
ENSG00000138696	BMPR1B	protein_coding	117.256	0.373826	0.193114	0.0148405	0.0630907
ENSG00000004455	AK2	protein_coding	1790.19	0.400631	0.213529	0.0148468	0.0630937
ENSG00000064012	CASP8	protein_coding	237.283	-0.279838	0.131043	0.0148477	0.0630937
ENSG00000145833	DDX46	protein_coding	745.303	-0.280323	0.131956	0.014858	0.0631098
ENSG00000111224	PARP11	protein_coding	125.048	0.386799	0.203055	0.0148656	0.0631283
ENSG00000114698	PLSCR4	protein_coding	35.7099	-0.527052	0.34866	0.0148856	0.0631992
ENSG00000163257	DCAF16	protein_coding	230.725	-0.289337	0.136865	0.0148909	0.063208
ENSG00000151726	ACSL1	protein_coding	103.96	-0.386905	0.201925	0.0148991	0.0632288
ENSG00000164626	KCNK5	protein_coding	78.4136	0.383549	0.200877	0.0149186	0.063284
ENSG00000100744	GSKIP	protein_coding	174.911	0.324098	0.157553	0.0149361	0.0633442
ENSG00000066230	SLC9A3	protein_coding	59.0429	-0.396185	0.211405	0.0149439	0.0633635
ENSG00000162852	CNST	protein_coding	112.419	-0.384678	0.203974	0.0149505	0.0633778
ENSG00000110841	PPFIBP1	protein_coding	559.004	-0.42193	0.233582	0.01498	0.0634888
ENSG00000136518	ACTL6A	protein_coding	806.507	0.228098	0.101752	0.014988	0.0635089
ENSG00000089248	ERP29	protein_coding	1835.93	0.25957	0.119047	0.0150315	0.0636655
ENSG00000100393	EP300	protein_coding	675.166	-0.302723	0.144951	0.015042	0.0636959
ENSG00000144749	LRIG1	protein_coding	109.264	-0.426768	0.239881	0.0150472	0.0637013
ENSG00000183648	NDUFB1	protein_coding	787.721	-0.332156	0.164831	0.0150498	0.0637013
ENSG00000117525	F3	protein_coding	60.2336	0.481099	0.294674	0.0150556	0.0637117
ENSG00000203668	CHML	protein_coding	617.641	-0.34053	0.169786	0.0150593	0.0637134
ENSG00000205413	SAMD9	protein_coding	78.2333	-0.384976	0.203057	0.015069	0.0637405
ENSG00000104967	NOVA2	protein_coding	208.405	-0.478029	0.292363	0.0151025	0.0638405
ENSG00000159873	CCDC117	protein_coding	413.683	-0.25062	0.114561	0.0151019	0.0638405
ENSG00000175854	SWI5	protein_coding	406.046	0.402469	0.217601	0.0150963	0.0638405
ENSG00000146433	TMEM181	protein_coding	376.969	-0.296408	0.146144	0.0151205	0.0639025
ENSG00000124641	MED20	protein_coding	572.542	0.282851	0.131837	0.015163	0.0640544
ENSG00000263956	NBPF11	protein_coding	123.09	-0.387308	0.204802	0.01517	0.0640557
ENSG00000120438	TCP1	protein_coding	3020.96	0.200867	0.0882358	0.0151868	0.064099
ENSG00000214253	FIS1	protein_coding	627.001	0.336545	0.166849	0.0152086	0.0641771
ENSG00000142687	KIAA0319L	protein_coding	310.618	-0.311014	0.149811	0.0152682	0.0643864
ENSG00000034713	GABARAPL2	protein_coding	1025.51	0.283492	0.131916	0.0152952	0.0644862
ENSG00000148541	FAM13C	protein_coding	37.6457	-0.591412	0.474203	0.0153034	0.0645066
ENSG00000170631	ZNF16	protein_coding	191.926	0.282967	0.1326	0.0153287	0.0645993
ENSG00000119782	FKBP1B	protein_coding	44.1927	0.560951	0.409149	0.0153487	0.0646553
ENSG00000102103	PQBP1	protein_coding	1131.46	0.280947	0.131796	0.0153533	0.0646608
ENSG00000184584	STING1	protein_coding	79.7506	-0.521176	0.35156	0.0153597	0.0646738
ENSG00000054793	ATP9A	protein_coding	135.914	-0.474716	0.293791	0.0153956	0.0647826
ENSG00000121621	KIF18A	protein_coding	303.974	-0.289305	0.138892	0.0154326	0.0648961
ENSG00000070785	EIF2B3	protein_coding	305.665	0.453291	0.270746	0.0154508	0.0649584
ENSG00000119638	NEK9	protein_coding	161.738	-0.33911	0.169764	0.0155066	0.0651508
ENSG00000122417	ODF2L	protein_coding	223.663	-0.295058	0.142055	0.0155065	0.0651508
ENSG00000254673		protein_coding	19.6963	0.53911	0.36576	0.0155131	0.0651638
ENSG00000198246	SLC29A3	protein_coding	53.3645	-0.534728	0.366577	0.0155179	0.0651696
ENSG00000157353	FCSK	protein_coding	28.2766	-0.509767	0.332877	0.0155304	0.065208
ENSG00000100532	CGRRF1	protein_coding	248.089	0.435416	0.248458	0.0155485	0.0652699
ENSG00000204954	UQCC6	protein_coding	83.1335	0.37334	0.194888	0.015564	0.0653208
ENSG00000127586	CHTF18	protein_coding	257.185	-0.274863	0.127384	0.0155854	0.0653866
ENSG00000136811	ODF2	protein_coding	483.163	-0.29308	0.139571	0.0155879	0.0653866
ENSG00000167118	URM1	protein_coding	977.935	0.29485	0.142148	0.0156046	0.0654204
ENSG00000135624	CCT7	protein_coding	4331.36	0.277377	0.129952	0.0156185	0.0654646
ENSG00000030066	NUP160	protein_coding	405.562	-0.240853	0.108898	0.015624	0.0654733
ENSG00000166682	TMPRSS5	protein_coding	21.1502	0.523857	0.350735	0.0156564	0.065595
ENSG00000107290	SETX	protein_coding	371.18	-0.303701	0.147222	0.015693	0.0657326
ENSG00000116698	SMG7	protein_coding	798.754	-0.356787	0.183642	0.0157001	0.0657326
ENSG00000135821	GLUL	protein_coding	16.2502	0.589188	0.465236	0.0156987	0.0657326
ENSG00000112079	STK38	protein_coding	286.166	-0.251328	0.116212	0.0157186	0.0657845
ENSG00000000003	TSPAN6	protein_coding	418.078	0.392622	0.210875	0.0157284	0.0658111
ENSG00000125772	GPCPD1	protein_coding	67.6758	0.417421	0.231987	0.015747	0.0658703
ENSG00000135587	SMPD2	protein_coding	72.0572	0.406033	0.222766	0.0157493	0.0658703
ENSG00000102780	DGKH	protein_coding	69.4653	-0.393954	0.212566	0.0157898	0.0659825
ENSG00000169247	SH3TC2	protein_coding	20.1754	-0.556312	0.402885	0.0158189	0.0660758
ENSG00000108021	TASOR2	protein_coding	536.013	-0.303121	0.147299	0.0158225	0.0660767
ENSG00000171863	RPS7	protein_coding	9384.23	0.501735	0.322128	0.0158435	0.0661357
ENSG00000164292	RHOBTB3	protein_coding	6874.26	-0.364532	0.197105	0.0158557	0.066158
ENSG00000123975	CKS2	protein_coding	3641.81	0.360389	0.186082	0.0158889	0.0662719
ENSG00000180938	ZNF572	protein_coding	28.4425	-0.530776	0.364092	0.0158898	0.0662719
ENSG00000116157	GPX7	protein_coding	45.0058	0.515113	0.341314	0.0159019	0.066308
ENSG00000091140	DLD	protein_coding	511.913	-0.283945	0.136212	0.0159263	0.0663957
ENSG00000186665	C17orf58	protein_coding	193.218	0.295334	0.14115	0.0159356	0.0664115
ENSG00000204839	MROH6	protein_coding	182.095	-0.371632	0.195712	0.015937	0.0664115
ENSG00000052723	SIKE1	protein_coding	691.36	0.281623	0.132642	0.0160024	0.0666555
ENSG00000128602	SMO	protein_coding	272.718	-0.299623	0.14359	0.0160011	0.0666555
ENSG00000214021	TTLL3	protein_coding	157.092	-0.376446	0.197928	0.0160134	0.066687
ENSG00000108106	UBE2S	protein_coding	4517.82	0.385581	0.205903	0.0160245	0.0667188
ENSG00000125378	BMP4	protein_coding	1824.9	-0.415175	0.235876	0.0160443	0.0667867
ENSG00000104147	OIP5	protein_coding	348.201	0.420746	0.237845	0.0160753	0.0668968
ENSG00000189266	PNRC2	protein_coding	575.912	0.214058	0.0948701	0.0160776	0.0668968
ENSG00000166473	PKD1L2	protein_coding	35.1777	-0.519056	0.351706	0.0160873	0.0669085
ENSG00000091436	MAP3K20	protein_coding	1593.8	-0.313665	0.153587	0.0160917	0.0669123
ENSG00000141564	RPTOR	protein_coding	181.278	-0.448835	0.26798	0.016101	0.0669216
ENSG00000167244	IGF2	protein_coding	147.791	-0.424792	0.245936	0.0161078	0.0669216
ENSG00000135480	KRT7	protein_coding	83.4261	0.530955	0.376451	0.0161404	0.0670427
ENSG00000131398	KCNC3	protein_coding	27.6757	-0.524011	0.359055	0.0161669	0.0671387
ENSG00000058272	PPP1R12A	protein_coding	648.73	-0.275658	0.131563	0.0161917	0.0672131
ENSG00000196636	SDHAF3	protein_coding	287.784	0.419929	0.238255	0.016202	0.0672412
ENSG00000100196	KDELR3	protein_coding	580.914	0.40502	0.223016	0.0162549	0.0674286
ENSG00000228300	FAM174C	protein_coding	214.138	0.349132	0.178347	0.0162576	0.0674286
ENSG00000115977	AAK1	protein_coding	572.387	-0.323113	0.160832	0.0162775	0.0674706
ENSG00000166228	PCBD1	protein_coding	1407.57	0.306209	0.15037	0.0162782	0.0674706
ENSG00000166295	ANAPC16	protein_coding	1491.87	0.319723	0.157548	0.0162859	0.0674883
ENSG00000116128	BCL9	protein_coding	213.201	-0.413833	0.233211	0.0163256	0.0676308
ENSG00000224420	ADM5	protein_coding	62.5834	-0.438856	0.257503	0.0163322	0.0676365
ENSG00000106789	CORO2A	protein_coding	190.03	-0.307503	0.15007	0.0163389	0.0676499
ENSG00000126432	PRDX5	protein_coding	3144.7	0.387604	0.207914	0.0163559	0.0677013
ENSG00000132680	KHDC4	protein_coding	240.747	-0.315575	0.158185	0.0163583	0.0677013
ENSG00000152894	PTPRK	protein_coding	436.448	-0.280553	0.135976	0.0164024	0.067869
ENSG00000150991	UBC	protein_coding	8969	-0.223158	0.101032	0.0164071	0.0678743
ENSG00000125107	CNOT1	protein_coding	946.684	-0.334567	0.168705	0.01645	0.0680371
ENSG00000144362	PHOSPHO2	protein_coding	40.9492	0.491799	0.316288	0.0164765	0.0681239
ENSG00000112039	FANCE	protein_coding	303.205	0.254457	0.117724	0.0165025	0.0681958
ENSG00000108375	RNF43	protein_coding	19.6892	-0.544012	0.914112	0.0165127	0.0682238
ENSG00000166106	ADAMTS15	protein_coding	34.283	0.534105	0.381948	0.0165224	0.0682481
ENSG00000244694	PTCHD4	protein_coding	65.9391	-0.389402	0.211054	0.0165257	0.0682481
ENSG00000104980	TIMM44	protein_coding	704.143	0.292993	0.139757	0.0165549	0.0683396
ENSG00000070950	RAD18	protein_coding	208.317	0.302557	0.146528	0.0165742	0.0684048
ENSG00000050820	BCAR1	protein_coding	891.513	-0.246509	0.113356	0.0165984	0.0684754
ENSG00000116774	OLFML3	protein_coding	284.259	0.393207	0.215104	0.016599	0.0684754
ENSG00000182606	TRAK1	protein_coding	299.638	-0.317773	0.162515	0.016605	0.0684754
ENSG00000160200	CBS	protein_coding	261.006	-0.31245	0.153917	0.0166134	0.0684928
ENSG00000187961	KLHL17	protein_coding	51.0145	-0.412613	0.232635	0.0166392	0.0685414
ENSG00000172765	TMCC1	protein_coding	265.423	0.34935	0.179857	0.0166703	0.0686552
ENSG00000170417	TMEM182	protein_coding	30.4726	0.498919	0.324896	0.0166851	0.0687015
ENSG00000104413	ESRP1	protein_coding	7.22731	-0.400896	0.785357	0.01671	0.0687894
ENSG00000198689	SLC9A6	protein_coding	149.584	-0.356271	0.182269	0.0168197	0.0691969
ENSG00000144659	SLC25A38	protein_coding	409.383	0.265672	0.124104	0.0168445	0.0692842
ENSG00000171223	JUNB	protein_coding	1496.52	0.590836	0.5945	0.0168611	0.0693229
ENSG00000124635	H2BC11	protein_coding	458.636	0.445247	0.26736	0.0168662	0.0693292
ENSG00000168772	CXXC4	protein_coding	65.2218	-0.564289	0.468983	0.0169316	0.0695496
ENSG00000141867	BRD4	protein_coding	1272.17	-0.29997	0.147912	0.0169417	0.069551
ENSG00000168385	SEPTIN2	protein_coding	1402.5	0.224387	0.10193	0.0169513	0.0695758
ENSG00000100201	DDX17	protein_coding	2087.06	-0.285018	0.136841	0.0169586	0.0695784
ENSG00000197386	HTT	protein_coding	275.751	-0.316799	0.163544	0.0169591	0.0695784
ENSG00000103148	NPRL3	protein_coding	465.536	-0.332452	0.167935	0.0169794	0.0696466
ENSG00000196436	NPIPB15	protein_coding	22.2821	-0.551552	0.410771	0.0170035	0.0697307
ENSG00000181264	TLCD5	protein_coding	222.454	0.362717	0.191124	0.0170459	0.069875
ENSG00000100239	PPP6R2	protein_coding	536.817	-0.225761	0.104038	0.0170809	0.0699802
ENSG00000131389	SLC6A6	protein_coding	247.578	-0.295591	0.143305	0.0170824	0.0699802
ENSG00000240344	PPIL3	protein_coding	369.075	0.387131	0.212379	0.017112	0.0700867
ENSG00000064651	SLC12A2	protein_coding	479.761	-0.289124	0.139956	0.0171751	0.0703157
ENSG00000213463	SYNJ2BP	protein_coding	574.34	0.202561	0.0904061	0.0171794	0.0703182
ENSG00000139971	ARMH4	protein_coding	135.233	0.373245	0.200718	0.0171857	0.0703219
ENSG00000189129	PLAC9	protein_coding	53.1954	0.503374	0.343035	0.0172044	0.0703758
ENSG00000141378	PTRH2	protein_coding	636.54	0.311879	0.154585	0.017249	0.0705288
ENSG00000131368	MRPS25	protein_coding	493.055	0.342722	0.176867	0.0172528	0.0705292
ENSG00000113716	HMGXB3	protein_coding	410.437	-0.277758	0.132212	0.0172898	0.0706061
ENSG00000257923	CUX1	protein_coding	644.509	-0.306371	0.151568	0.017301	0.0706368
ENSG00000138061	CYP1B1	protein_coding	7.8949	-0.464547	0.977056	0.0173057	0.0706413
ENSG00000120314	WDR55	protein_coding	335.577	-0.273669	0.130209	0.0173292	0.0707026
ENSG00000185222	TCEAL9	protein_coding	751.982	0.324527	0.163743	0.017331	0.0707026
ENSG00000146540	C7orf50	protein_coding	3162.13	0.345552	0.176766	0.0173406	0.0707091
ENSG00000175115	PACS1	protein_coding	277.099	-0.349736	0.183208	0.017351	0.0707369
ENSG00000160584	SIK3	protein_coding	248.408	-0.325831	0.163668	0.0173554	0.0707396
ENSG00000108528	SLC25A11	protein_coding	313.698	0.312079	0.154937	0.0173606	0.0707417
ENSG00000288053		protein_coding	87.5992	0.415588	0.237959	0.0173632	0.0707417
ENSG00000122507	BBS9	protein_coding	85.009	-0.406283	0.229904	0.0173884	0.0708295
ENSG00000214595	EML6	protein_coding	72.4418	-0.450762	0.276206	0.0173954	0.0708431
ENSG00000095066	HOOK2	protein_coding	47.8076	-0.430928	0.254918	0.0174004	0.0708447
ENSG00000158669	GPAT4	protein_coding	468.658	-0.249136	0.115972	0.0174067	0.0708447
ENSG00000182307	C8orf33	protein_coding	1012.33	0.29937	0.146509	0.0174049	0.0708447
ENSG00000112309	B3GAT2	protein_coding	12.6609	0.618778	0.609656	0.0174125	0.0708501
ENSG00000162409	PRKAA2	protein_coding	124.406	-0.342945	0.177296	0.0174211	0.0708501
ENSG00000174579	MSL2	protein_coding	274.97	-0.310071	0.154364	0.0174227	0.0708501
ENSG00000169599	NFU1	protein_coding	740.029	0.448839	0.2741	0.0174317	0.0708666
ENSG00000167363	FN3K	protein_coding	12.0724	-0.603728	0.597631	0.0174396	0.0708741
ENSG00000159658	EFCAB14	protein_coding	462.466	-0.225589	0.103015	0.0174508	0.070905
ENSG00000206535	LNP1	protein_coding	122.359	0.336123	0.17197	0.0174743	0.0709855
ENSG00000285547		protein_coding	34.9556	0.453275	0.276021	0.0174866	0.0710205
ENSG00000126777	KTN1	protein_coding	5911.63	-0.210756	0.0954865	0.0175491	0.0712444
ENSG00000082701	GSK3B	protein_coding	837.283	-0.274667	0.13257	0.0176149	0.0714877
ENSG00000133083	DCLK1	protein_coding	143.35	-0.519721	0.380759	0.0176201	0.0714877
ENSG00000157833	GAREM2	protein_coding	227.321	-0.315595	0.15903	0.0176172	0.0714877
ENSG00000122257	RBBP6	protein_coding	812.912	0.188802	0.0839886	0.0176521	0.0716027
ENSG00000133835	HSD17B4	protein_coding	374.708	-0.230987	0.10582	0.017682	0.0717089
ENSG00000080345	RIF1	protein_coding	705.983	-0.281178	0.133588	0.0176875	0.071716
ENSG00000198736	MSRB1	protein_coding	629.45	0.455683	0.28626	0.0177004	0.0717534
ENSG00000179242	CDH4	protein_coding	439.993	-0.502707	0.352181	0.0177238	0.0718332
ENSG00000135845	PIGC	protein_coding	292.801	0.272473	0.130716	0.0177281	0.0718356
ENSG00000104728	ARHGEF10	protein_coding	111.593	-0.388508	0.21962	0.0177742	0.0719361
ENSG00000143624	INTS3	protein_coding	328.78	-0.319845	0.161123	0.0177762	0.0719361
ENSG00000165629	ATP5F1C	protein_coding	3449.03	0.288874	0.140666	0.0177776	0.0719361
ENSG00000177034	MTX3	protein_coding	174.039	-0.3418	0.174252	0.0177703	0.0719361
ENSG00000135387	CAPRIN1	protein_coding	1999.05	-0.251013	0.117519	0.0177961	0.0719907
ENSG00000186815	TPCN1	protein_coding	84.3417	-0.388461	0.215921	0.0178914	0.0723154
ENSG00000205978	NYNRIN	protein_coding	114.521	-0.47375	0.310815	0.017895	0.0723154
ENSG00000070961	ATP2B1	protein_coding	886.915	-0.314823	0.15818	0.0179206	0.0723903
ENSG00000105778	AVL9	protein_coding	366.735	-0.279338	0.134666	0.0179281	0.0723903
ENSG00000225968	ELFN1	protein_coding	482.34	-0.308979	0.154131	0.0179231	0.0723903
ENSG00000130997	POLN	protein_coding	38.1225	-0.453934	0.281547	0.0179803	0.0725692
ENSG00000182986	ZNF320	protein_coding	129.713	-0.363148	0.197341	0.0179841	0.0725694
ENSG00000116514	RNF19B	protein_coding	103.631	0.315959	0.159173	0.0179963	0.0726036
ENSG00000079215	SLC1A3	protein_coding	212.276	-0.448248	0.286426	0.0180305	0.0726963
ENSG00000159842	ABR	protein_coding	275.877	-0.349047	0.184332	0.0180277	0.0726963
ENSG00000174177	CTU2	protein_coding	471.174	0.310077	0.155229	0.0180247	0.0726963
ENSG00000127184	COX7C	protein_coding	4464.16	0.233029	0.108202	0.0180683	0.0728184
ENSG00000135899	SP110	protein_coding	297.972	-0.275408	0.133258	0.01808	0.0728436
ENSG00000139154	AEBP2	protein_coding	454.041	-0.273957	0.131485	0.0180821	0.0728436
ENSG00000008394	MGST1	protein_coding	949.097	0.315149	0.154421	0.0181285	0.0730152
ENSG00000136295	TTYH3	protein_coding	5032.67	-0.346199	0.178672	0.0181405	0.0730329
ENSG00000250317	SMIM20	protein_coding	298.8	0.355035	0.188453	0.0181442	0.0730329
ENSG00000122033	MTIF3	protein_coding	175.409	-0.322763	0.164267	0.0181647	0.0731001
ENSG00000143321	HDGF	protein_coding	5122.46	0.265102	0.125676	0.0181731	0.0731057
ENSG00000165138	ANKS6	protein_coding	167.789	-0.341246	0.178877	0.0181766	0.0731057
ENSG00000177200	CHD9	protein_coding	422.917	-0.301414	0.149608	0.0181888	0.0731366
ENSG00000114383	TUSC2	protein_coding	971.879	0.256144	0.121409	0.0182493	0.0733035
ENSG00000168781	PPIP5K1	protein_coding	39.8682	-0.446511	0.273987	0.0182621	0.0733175
ENSG00000277150	F8A3	protein_coding	80.5343	-0.362564	0.194867	0.0182641	0.0733175
ENSG00000288709	F8A2	protein_coding	80.5343	-0.362564	0.194867	0.0182641	0.0733175
ENSG00000175376	EIF1AD	protein_coding	208.916	0.297542	0.146727	0.0182712	0.0733252
ENSG00000005483	KMT2E	protein_coding	767.4	-0.268519	0.130849	0.0182932	0.0733626
ENSG00000137818	RPLP1	protein_coding	85327.8	0.283942	0.137997	0.0182921	0.0733626
ENSG00000254598	CSNK2A3	protein_coding	43.2191	0.445269	0.275084	0.0182943	0.0733626
ENSG00000102178	UBL4A	protein_coding	758.939	0.199875	0.0901302	0.018303	0.0733823
ENSG00000184557	SOCS3	protein_coding	388.058	-0.381749	0.212085	0.0183106	0.0733978
ENSG00000125977	EIF2S2	protein_coding	2008.72	0.312309	0.156987	0.0183189	0.0734157
ENSG00000160392	C19orf47	protein_coding	294.774	0.29789	0.147083	0.0183524	0.0735349
ENSG00000177646	ACAD9	protein_coding	195.403	-0.262834	0.125279	0.0183796	0.0736165
ENSG00000224531	SMIM13	protein_coding	240.65	0.26547	0.126986	0.0183932	0.0736527
ENSG00000142065	ZFP14	protein_coding	37.1078	-0.47096	0.310786	0.0184041	0.0736812
ENSG00000182934	SRPRA	protein_coding	437.78	-0.226222	0.104559	0.0184535	0.0738484
ENSG00000182511	FES	protein_coding	694.917	0.427747	0.258908	0.0184655	0.073881
ENSG00000132109	TRIM21	protein_coding	199.054	0.279542	0.135535	0.0184982	0.0739965
ENSG00000168612	ZSWIM1	protein_coding	132.119	0.315856	0.158918	0.0185397	0.0741475
ENSG00000073712	FERMT2	protein_coding	896.368	0.268043	0.128894	0.0185544	0.0741906
ENSG00000081087	OSTM1	protein_coding	148.677	0.285457	0.139481	0.0185672	0.0742268
ENSG00000184304	PRKD1	protein_coding	107.547	-0.3112	0.15748	0.0185941	0.0743034
ENSG00000134285	FKBP11	protein_coding	107.67	-0.341721	0.179289	0.0186116	0.0743461
ENSG00000151725	CENPU	protein_coding	428.525	0.378331	0.208678	0.0186124	0.0743461
ENSG00000131584	ACAP3	protein_coding	90.7714	-0.371468	0.204554	0.0186565	0.0744607
ENSG00000132676	DAP3	protein_coding	1269.76	0.246682	0.117325	0.0186527	0.0744607
ENSG00000162923	WDR26	protein_coding	482.87	-0.23046	0.108315	0.0186715	0.0745051
ENSG00000138757	G3BP2	protein_coding	778.491	0.229003	0.105909	0.0186805	0.0745103
ENSG00000187486	KCNJ11	protein_coding	12.3745	-0.57887	0.57541	0.0186792	0.0745103
ENSG00000167740	CYB5D2	protein_coding	55.3141	-0.432	0.26163	0.018697	0.0745456
ENSG00000197837	H4C16	protein_coding	10.9762	0.571426	0.779298	0.0187149	0.0746017
ENSG00000163171	CDC42EP3	protein_coding	740.889	-0.421621	0.251186	0.0187441	0.0747025
ENSG00000086102	NFX1	protein_coding	288.86	-0.24488	0.115176	0.0187545	0.0747287
ENSG00000160710	ADAR	protein_coding	942.509	-0.315961	0.160801	0.0187881	0.0748473
ENSG00000092020	PPP2R3C	protein_coding	211.921	0.365302	0.199302	0.0188094	0.0748573
ENSG00000105939	ZC3HAV1	protein_coding	366.46	-0.334055	0.173836	0.01881	0.0748573
ENSG00000113569	NUP155	protein_coding	406.53	-0.270735	0.1321	0.0188092	0.0748573
ENSG00000184574	LPAR5	protein_coding	33.1171	0.50309	0.353753	0.0188045	0.0748573
ENSG00000196605	ZNF846	protein_coding	31.9649	0.479102	0.318595	0.018808	0.0748573
ENSG00000143819	EPHX1	protein_coding	230.239	-0.424905	0.256954	0.0188358	0.0749449
ENSG00000136877	FPGS	protein_coding	533.758	0.254178	0.120857	0.0188419	0.0749536
ENSG00000013275	PSMC4	protein_coding	2040.4	0.24881	0.117893	0.0188815	0.0750649
ENSG00000102057	KCND1	protein_coding	17.8352	-0.563957	0.513435	0.0188797	0.0750649
ENSG00000214967	NPIPA7	protein_coding	35.748	-0.438488	0.268853	0.0188795	0.0750649
ENSG00000087502	ERGIC2	protein_coding	1142.31	0.190236	0.0859056	0.0188896	0.0750817
ENSG00000162813	BPNT1	protein_coding	137.001	0.319477	0.163234	0.0189354	0.0752175
ENSG00000100207	TCF20	protein_coding	374.907	-0.336022	0.176466	0.0189533	0.0752579
ENSG00000107338	SHB	protein_coding	291.815	-0.260654	0.125414	0.0189503	0.0752579
ENSG00000259288	BUB1B-PAK6	protein_coding	18.7641	0.525358	0.39103	0.0189943	0.0753897
ENSG00000166439	RNF169	protein_coding	135.28	-0.35458	0.191549	0.0190062	0.0754212
ENSG00000272822		protein_coding	138.876	0.296228	0.147231	0.0190205	0.0754628
ENSG00000128713	HOXD11	protein_coding	18.1561	0.575382	0.5415	0.019026	0.0754691
ENSG00000143248	RGS5	protein_coding	46.1417	0.410348	0.240675	0.0191062	0.0757408
ENSG00000162623	TYW3	protein_coding	787.157	0.276623	0.133375	0.0191232	0.0757772
ENSG00000109775	UFSP2	protein_coding	320.161	0.246118	0.116253	0.0191398	0.0757961
ENSG00000183426	NPIPA1	protein_coding	81.9113	-0.351775	0.188663	0.019139	0.0757961
ENSG00000141524	TMC6	protein_coding	119.02	-0.36029	0.195358	0.0191559	0.0758447
ENSG00000126012	KDM5C	protein_coding	550.135	-0.29008	0.144036	0.0191668	0.0758721
ENSG00000115998	C2orf42	protein_coding	123.597	0.341906	0.18029	0.019196	0.0759599
ENSG00000274997	H2AC12	protein_coding	21.476	0.552073	0.487625	0.0191979	0.0759599
ENSG00000163956	LRPAP1	protein_coding	722.753	-0.211273	0.0970114	0.0192338	0.0760443
ENSG00000081181	ARG2	protein_coding	442.991	0.391792	0.224436	0.0192521	0.0761012
ENSG00000119446	RBM18	protein_coding	217.609	0.258255	0.123718	0.0192683	0.0761338
ENSG00000134852	CLOCK	protein_coding	644.841	-0.306633	0.155583	0.0192874	0.0761938
ENSG00000008382	MPND	protein_coding	106.319	-0.339822	0.179282	0.019337	0.0763588
ENSG00000285382		protein_coding	8.3442	0.571922	0.806968	0.0193337	0.0763588
ENSG00000149639	MTCL2	protein_coding	139.8	-0.346829	0.186116	0.0193471	0.0763829
ENSG00000284946		protein_coding	420.051	0.241008	0.113689	0.0193579	0.07641
ENSG00000103168	TAF1C	protein_coding	155.662	-0.290993	0.143478	0.0194008	0.0765244
ENSG00000109705	NKX3-2	protein_coding	78.9712	-0.424341	0.264017	0.0193951	0.0765244
ENSG00000198961	PJA2	protein_coding	367.58	-0.297901	0.149709	0.0194027	0.0765244
ENSG00000165819	METTL3	protein_coding	447.245	0.259198	0.124424	0.0194172	0.0765641
ENSG00000066739	ATG2B	protein_coding	38.7118	-0.44472	0.280249	0.019425	0.0765656
ENSG00000114982	KANSL3	protein_coding	243.714	-0.313313	0.160172	0.0194393	0.0766064
ENSG00000185480	PARPBP	protein_coding	187.048	0.313424	0.159668	0.0194562	0.076642
ENSG00000185614	INKA1	protein_coding	19.8512	0.542654	0.451474	0.0194707	0.0766678
ENSG00000213983	AP1G2	protein_coding	165.55	-0.357758	0.194234	0.0194699	0.0766678
ENSG00000164978	NUDT2	protein_coding	298.476	0.289172	0.143135	0.0194894	0.0767259
ENSG00000100347	SAMM50	protein_coding	608.986	-0.211185	0.0974257	0.0195228	0.0768419
ENSG00000136068	FLNB	protein_coding	495.841	-0.419964	0.253938	0.0195426	0.0769039
ENSG00000132005	RFX1	protein_coding	142.782	-0.336897	0.177802	0.0195705	0.0769982
ENSG00000070367	EXOC5	protein_coding	995.174	0.1851	0.0835007	0.0195833	0.0770018
ENSG00000166068	SPRED1	protein_coding	409.484	-0.306902	0.155505	0.0195817	0.0770018
ENSG00000141428	C18orf21	protein_coding	160.108	0.311051	0.158465	0.0195968	0.0770391
ENSG00000080845	DLGAP4	protein_coding	491.934	-0.300893	0.151832	0.0196223	0.0771239
ENSG00000105971	CAV2	protein_coding	644.923	0.309961	0.155058	0.0196354	0.0771284
ENSG00000226763	SRRM5	protein_coding	10.0029	0.577339	0.730283	0.0196333	0.0771284
ENSG00000111912	NCOA7	protein_coding	113.461	-0.326035	0.169791	0.0196562	0.0771944
ENSG00000128585	MKLN1	protein_coding	266.55	-0.29488	0.154001	0.0196767	0.0772592
ENSG00000140265	ZSCAN29	protein_coding	87.2562	-0.354252	0.192331	0.0196945	0.0773135
ENSG00000105968	H2AZ2	protein_coding	8189.58	0.181162	0.0801927	0.0197041	0.0773354
ENSG00000283205		protein_coding	13.7691	-0.559838	0.634167	0.0197791	0.0776142
ENSG00000142949	PTPRF	protein_coding	2086.44	-0.384342	0.221686	0.0198059	0.0777036
ENSG00000099814	CEP170B	protein_coding	274.316	-0.323021	0.169433	0.0198122	0.0777125
ENSG00000145536	ADAMTS16	protein_coding	46.0494	0.463182	0.308595	0.0198319	0.0777739
ENSG00000184481	FOXO4	protein_coding	22.1796	-0.528142	0.420347	0.019859	0.0778533
ENSG00000188785	ZNF548	protein_coding	105.071	-0.325289	0.169512	0.0198602	0.0778533
ENSG00000293642		protein_coding	143.833	0.362726	0.197443	0.0198669	0.077864
ENSG00000093009	CDC45	protein_coding	1360.28	0.198957	0.0909639	0.0199087	0.0779962
ENSG00000149294	NCAM1	protein_coding	364.309	-0.307773	0.159662	0.0199186	0.0780192
ENSG00000130147	SH3BP4	protein_coding	952.344	-0.221554	0.10338	0.0199856	0.0782024
ENSG00000140534	TICRR	protein_coding	299.877	-0.292404	0.145676	0.0199782	0.0782024
ENSG00000184697	CLDN6	protein_coding	15.2342	0.560168	0.553543	0.019983	0.0782024
ENSG00000138593	SECISBP2L	protein_coding	101.46	-0.328207	0.172431	0.0200958	0.0785352
ENSG00000146733	PSPH	protein_coding	295.998	0.345493	0.185935	0.0200962	0.0785352
ENSG00000147955	SIGMAR1	protein_coding	1590.23	0.246444	0.118585	0.0201018	0.0785352
ENSG00000150457	LATS2	protein_coding	472.829	-0.29398	0.147921	0.0201353	0.0786296
ENSG00000204866	IGFL2	protein_coding	33.9381	0.237751	0.422997	0.0201794	0.0787859
ENSG00000141385	AFG3L2	protein_coding	472.62	-0.264883	0.130162	0.0202164	0.0788826
ENSG00000100731	PCNX1	protein_coding	753.12	-0.338917	0.185856	0.0202391	0.0789353
ENSG00000111186	WNT5B	protein_coding	31.4672	0.477539	0.327671	0.0202865	0.0790926
ENSG00000107890	ANKRD26	protein_coding	253.728	-0.338918	0.183787	0.0202957	0.0791124
ENSG00000257727	CNPY2	protein_coding	1066.35	0.290752	0.145973	0.0203377	0.0792442
ENSG00000114742	WDR48	protein_coding	223.471	-0.274733	0.13538	0.0203453	0.0792475
ENSG00000276293	PIP4K2B	protein_coding	341.639	-0.32871	0.173658	0.0203508	0.0792475
ENSG00000052126	PLEKHA5	protein_coding	589.176	-0.270778	0.133193	0.0203602	0.0792586
ENSG00000072657	TRHDE	protein_coding	57.3687	-0.48865	0.357728	0.0203659	0.0792586
ENSG00000121274	TENT4B	protein_coding	531.739	-0.27058	0.135227	0.0203725	0.0792681
ENSG00000204677	FAM153CP	protein_coding	69.3649	-0.385287	0.221695	0.020393	0.079332
ENSG00000169155	ZBTB43	protein_coding	189.554	-0.287622	0.144332	0.0204189	0.0794167
ENSG00000103042	SLC38A7	protein_coding	257.696	-0.314549	0.167199	0.0204391	0.0794796
ENSG00000126945	HNRNPH2	protein_coding	1020.08	-0.257318	0.123263	0.0204686	0.0795751
ENSG00000153551	CMTM7	protein_coding	629.294	0.264372	0.128898	0.0204719	0.0795751
ENSG00000066827	ZFAT	protein_coding	34.0784	-0.48992	0.360041	0.0204903	0.0796304
ENSG00000132541	RIDA	protein_coding	163.296	0.345783	0.18667	0.020499	0.0796485
ENSG00000181690	PLAG1	protein_coding	102.053	-0.402004	0.238833	0.0205121	0.0796833
ENSG00000134901	POGLUT2	protein_coding	76.4783	0.383625	0.219427	0.0205206	0.0797004
ENSG00000167685	ZNF444	protein_coding	190.953	0.289432	0.145317	0.0205466	0.0797694
ENSG00000152784	PRDM8	protein_coding	25.5937	-0.521519	0.428511	0.0205544	0.0797839
ENSG00000154305	MIA3	protein_coding	222.615	-0.276986	0.137085	0.0205636	0.0798034
ENSG00000139631	CSAD	protein_coding	28.3324	-0.467995	0.319254	0.0205803	0.0798524
ENSG00000108443	RPS6KB1	protein_coding	564.72	-0.220494	0.103143	0.0206155	0.0799729
ENSG00000125952	MAX	protein_coding	1005.81	0.293969	0.145443	0.0206197	0.0799729
ENSG00000038002	AGA	protein_coding	119.85	0.393331	0.228788	0.0206689	0.0801325
ENSG00000197249	SERPINA1	protein_coding	1078.26	-0.320072	0.167679	0.0206691	0.0801325
ENSG00000139324	TMTC3	protein_coding	178.996	-0.303222	0.155103	0.0206953	0.0802179
ENSG00000151062	CACNA2D4	protein_coding	116.433	-0.39153	0.229342	0.0207267	0.0803236
ENSG00000188295	ZNF669	protein_coding	27.1726	0.493919	0.365385	0.0207659	0.0804595
ENSG00000101849	TBL1X	protein_coding	624.225	-0.375411	0.212508	0.0207791	0.0804945
ENSG00000205643	CDPF1	protein_coding	157.527	0.309745	0.159729	0.0207884	0.0805147
ENSG00000162607	USP1	protein_coding	1119.44	0.195993	0.0904025	0.0207973	0.080533
ENSG00000162494	LRRC38	protein_coding	5.4113	0.41076	0.754234	0.0208477	0.0806986
ENSG00000112559	MDFI	protein_coding	67.3181	-0.365358	0.20522	0.0208654	0.0807483
ENSG00000138768	USO1	protein_coding	419.241	-0.237403	0.115975	0.0208796	0.0807685
ENSG00000168556	ING2	protein_coding	273.208	0.242372	0.116538	0.0208832	0.0807685
ENSG00000078725	BRINP1	protein_coding	30.0988	-0.524035	0.441139	0.0209038	0.0808169
ENSG00000143228	NUF2	protein_coding	784.18	0.322134	0.169492	0.020904	0.0808169
ENSG00000105355	PLIN3	protein_coding	1061.78	-0.267555	0.132499	0.0209351	0.0808818
ENSG00000108797	CNTNAP1	protein_coding	72.994	-0.461819	0.316255	0.0209266	0.0808818
ENSG00000162627	SNX7	protein_coding	553.049	0.347941	0.1901	0.0209329	0.0808818
ENSG00000196511	TPK1	protein_coding	31.3292	0.467238	0.322921	0.0209555	0.0809352
ENSG00000244187	TMEM141	protein_coding	504.43	0.449228	0.298707	0.0209712	0.0809799
ENSG00000196338	NLGN3	protein_coding	49.3487	-0.472477	0.325814	0.0210016	0.0810625
ENSG00000110719	TCIRG1	protein_coding	179.551	-0.396934	0.239494	0.0210143	0.0810651
ENSG00000106290	TAF6	protein_coding	1034.21	-0.280223	0.140181	0.0210196	0.0810696
ENSG00000196236	XPNPEP3	protein_coding	263.963	-0.233248	0.110966	0.0210249	0.0810739
ENSG00000173175	ADCY5	protein_coding	9.37386	-0.551092	0.649431	0.0210525	0.0811642
ENSG00000152404	CWF19L2	protein_coding	125.056	-0.333274	0.176914	0.0210612	0.0811814
ENSG00000081051	AFP	protein_coding	68.1	0.540532	0.527999	0.0210821	0.0812376
ENSG00000197162	ZNF785	protein_coding	63.4816	-0.409175	0.249348	0.0210841	0.0812376
ENSG00000011243	AKAP8L	protein_coding	169.091	-0.279271	0.139955	0.0211272	0.0813707
ENSG00000113712	CSNK1A1	protein_coding	1431.13	0.208214	0.0980345	0.0211712	0.0815084
ENSG00000130529	TRPM4	protein_coding	70.0162	-0.408932	0.249603	0.0211794	0.0815088
ENSG00000167969	ECI1	protein_coding	1808.37	0.43139	0.279607	0.0211812	0.0815088
ENSG00000255302	EID1	protein_coding	2427.27	0.190144	0.0877987	0.021184	0.0815088
ENSG00000075785	RAB7A	protein_coding	1381.97	0.166627	0.0753718	0.0212058	0.0815669
ENSG00000157014	TATDN2	protein_coding	397.996	-0.355462	0.198526	0.0212204	0.0816003
ENSG00000072818	ACAP1	protein_coding	81.1497	0.465364	0.323759	0.0212348	0.0816395
ENSG00000175087	PDIK1L	protein_coding	57.2802	-0.413258	0.254367	0.0212424	0.0816524
ENSG00000074416	MGLL	protein_coding	365.183	-0.320441	0.171739	0.0212687	0.081686
ENSG00000089818	NECAP1	protein_coding	306.55	0.287799	0.144581	0.0212722	0.081686
ENSG00000114771	AADAC	protein_coding	7.98061	-0.379771	0.682282	0.0212584	0.081686
ENSG00000128045	RASL11B	protein_coding	19.5851	0.510762	0.40211	0.0212642	0.081686
ENSG00000165632	TAF3	protein_coding	383.582	-0.275214	0.136634	0.0212608	0.081686
ENSG00000060762	MPC1	protein_coding	244.849	0.313561	0.163537	0.0213147	0.0818333
ENSG00000107959	PITRM1	protein_coding	143.417	-0.402534	0.245975	0.0213254	0.081858
ENSG00000112183	RBM24	protein_coding	88.567	0.427624	0.272931	0.0213784	0.0819896
ENSG00000135451	TROAP	protein_coding	864.151	0.281725	0.141537	0.0213849	0.0819896
ENSG00000154822	PLCL2	protein_coding	34.9395	-0.464459	0.318631	0.0213893	0.0819896
ENSG00000185129	PURA	protein_coding	669.24	-0.254084	0.124093	0.0213729	0.0819896
ENSG00000152990	ADGRA3	protein_coding	231.41	-0.376922	0.219813	0.0214132	0.0820172
ENSG00000212724	KRTAP2-3	protein_coding	708.361	0.471778	0.335103	0.0214053	0.0820172
ENSG00000139726	DENR	protein_coding	1381.96	0.297046	0.151702	0.0214457	0.0821244
ENSG00000132170	PPARG	protein_coding	174.6	-0.406611	0.255354	0.0214585	0.0821573
ENSG00000134363	FST	protein_coding	1109.23	-0.189837	0.0871147	0.0214647	0.0821647
ENSG00000185973	TMLHE	protein_coding	58.0351	0.38258	0.221952	0.0214741	0.0821845
ENSG00000044090	CUL7	protein_coding	96.4002	-0.39531	0.234616	0.0215329	0.082361
ENSG00000137492	THAP12	protein_coding	1018.18	0.260249	0.1272	0.021533	0.082361
ENSG00000115163	CENPA	protein_coding	1534.91	0.351547	0.196036	0.0215541	0.0824256
ENSG00000089902	RCOR1	protein_coding	217.579	-0.282634	0.143122	0.021566	0.0824454
ENSG00000181638	ZFP41	protein_coding	89.282	-0.425688	0.273379	0.0215678	0.0824454
ENSG00000163517	HDAC11	protein_coding	147.083	-0.352969	0.197433	0.0215834	0.0824889
ENSG00000188811	NHLRC3	protein_coding	90.915	-0.370118	0.211888	0.0216013	0.0825409
ENSG00000033030	ZCCHC8	protein_coding	201.042	0.251926	0.122643	0.0216138	0.0825722
ENSG00000108389	MTMR4	protein_coding	415.9	-0.306677	0.159789	0.0217143	0.0829398
ENSG00000119421	NDUFA8	protein_coding	698.202	0.284202	0.143883	0.0217562	0.0830731
ENSG00000099992	TBC1D10A	protein_coding	166.775	0.409004	0.254691	0.0217802	0.0831333
ENSG00000125166	GOT2	protein_coding	1168.37	-0.297789	0.15366	0.0217821	0.0831333
ENSG00000177885	GRB2	protein_coding	1562.67	0.232639	0.113535	0.0218005	0.0831872
ENSG00000146242	TPBG	protein_coding	426.954	-0.280708	0.141906	0.0218096	0.0831991
ENSG00000269743	SLC25A53	protein_coding	31.8286	0.450749	0.300197	0.0218122	0.0831991
ENSG00000065457	ADAT1	protein_coding	246.563	-0.256385	0.126009	0.0218574	0.0833388
ENSG00000004660	CAMKK1	protein_coding	96.4641	0.327649	0.174776	0.0218827	0.0834168
ENSG00000131051	RBM39	protein_coding	1544.71	0.209489	0.0995472	0.0218908	0.0834168
ENSG00000183011	NAA38	protein_coding	1086.99	0.399193	0.241373	0.0218904	0.0834168
ENSG00000140332	TLE3	protein_coding	338.014	-0.340977	0.188324	0.0218963	0.0834212
ENSG00000119906	SLF2	protein_coding	385.732	-0.260137	0.127923	0.0219382	0.0835646
ENSG00000155561	NUP205	protein_coding	318.16	-0.311913	0.164027	0.0219682	0.0836459
ENSG00000134152	KATNBL1	protein_coding	220.407	0.409184	0.253264	0.0219826	0.0836844
ENSG00000138660	AP1AR	protein_coding	326.742	-0.276101	0.140836	0.0219944	0.0836965
ENSG00000174498	IGDCC3	protein_coding	7.53708	0.481024	0.814787	0.0220126	0.0837492
ENSG00000104915	STX10	protein_coding	684.136	0.28515	0.144838	0.0220562	0.0838983
ENSG00000127603	MACF1	protein_coding	1091.8	-0.301158	0.161479	0.0220654	0.083917
ENSG00000176105	YES1	protein_coding	1082.82	-0.269547	0.137482	0.0220741	0.0839336
ENSG00000170348	TMED10	protein_coding	2682.63	0.200871	0.0941949	0.0220822	0.0839478
ENSG00000100324	TAB1	protein_coding	221.287	-0.28448	0.144517	0.0221399	0.0841505
ENSG00000227051	C14orf132	protein_coding	142.908	-0.433936	0.284677	0.0221458	0.0841568
ENSG00000134247	PTGFRN	protein_coding	284.873	-0.326673	0.176179	0.0221792	0.0842173
ENSG00000141101	NOB1	protein_coding	743.358	0.275102	0.138115	0.0221737	0.0842173
ENSG00000213523	SRA1	protein_coding	510.146	0.32934	0.176928	0.0221857	0.0842257
ENSG00000198914	POU3F3	protein_coding	122.969	-0.34762	0.193528	0.0221913	0.0842305
ENSG00000143507	DUSP10	protein_coding	243.631	-0.384313	0.231647	0.0222043	0.0842633
ENSG00000185561	TLCD2	protein_coding	80.6477	-0.41441	0.261463	0.022213	0.0842767
ENSG00000267261		protein_coding	43.3989	0.405162	0.24871	0.0222165	0.0842767
ENSG00000136045	PWP1	protein_coding	497.271	0.315016	0.165915	0.0222476	0.084378
ENSG00000163291	PAQR3	protein_coding	481.526	0.279181	0.14015	0.0222853	0.0845046
ENSG00000160201	U2AF1	protein_coding	2344.59	0.23734	0.114688	0.0222927	0.084516
ENSG00000105854	PON2	protein_coding	772.243	0.348002	0.193667	0.0223142	0.0845809
ENSG00000162946	DISC1	protein_coding	34.6508	-0.492872	0.385373	0.022319	0.0845826
ENSG00000124659	TBCC	protein_coding	181.442	0.313125	0.165726	0.0223294	0.0846055
ENSG00000088726	TMEM40	protein_coding	17.24	0.522073	0.484114	0.0223368	0.084617
ENSG00000144579	CTDSP1	protein_coding	352.293	-0.285211	0.145824	0.0223944	0.0848184
ENSG00000111452	ADGRD1	protein_coding	102.504	-0.336197	0.183615	0.0224263	0.0849228
ENSG00000184014	DENND5A	protein_coding	525.923	-0.284057	0.148442	0.0224465	0.0849826
ENSG00000166822	TMEM170A	protein_coding	318.239	0.237324	0.114902	0.0224773	0.0850741
ENSG00000273749	CYFIP1	protein_coding	717.861	-0.321673	0.174014	0.0224794	0.0850741
ENSG00000094804	CDC6	protein_coding	1093.46	0.249657	0.122712	0.0225072	0.0851025
ENSG00000105738	SIPA1L3	protein_coding	113.351	-0.452053	0.314344	0.0225082	0.0851025
ENSG00000135045	C9orf40	protein_coding	307.482	0.263015	0.131016	0.0225062	0.0851025
ENSG00000095637	SORBS1	protein_coding	47.4511	-0.45097	0.310843	0.0225413	0.0852084
ENSG00000108474	PIGL	protein_coding	48.8565	0.422773	0.270467	0.0225631	0.0852741
ENSG00000164815	ORC5	protein_coding	270.625	0.299078	0.155104	0.022568	0.085276
ENSG00000101928	MOSPD1	protein_coding	66.7674	0.386965	0.230743	0.0226118	0.085408
ENSG00000007350	TKTL1	protein_coding	6.06395	0.421404	0.751731	0.0226868	0.0856414
ENSG00000138777	PPA2	protein_coding	289.015	0.390028	0.234146	0.0227393	0.0858228
ENSG00000223496	EXOSC6	protein_coding	792.543	-0.20583	0.0970749	0.0227811	0.0859637
ENSG00000065978	YBX1	protein_coding	22159.5	0.217214	0.102587	0.0228049	0.0860033
ENSG00000163754	GYG1	protein_coding	267.994	0.303864	0.159073	0.0228013	0.0860033
ENSG00000251537		protein_coding	8.20023	0.438769	0.792028	0.0228009	0.0860033
ENSG00000144642	RBMS3	protein_coding	341.797	0.253653	0.125248	0.0228332	0.0860599
ENSG00000163794	UCN	protein_coding	50.5094	-0.380678	0.225072	0.0228253	0.0860599
ENSG00000188529	SRSF10	protein_coding	1361.18	0.161957	0.0744016	0.0228323	0.0860599
ENSG00000146707	POMZP3	protein_coding	41.2706	0.42033	0.27044	0.0228385	0.0860632
ENSG00000152527	PLEKHH2	protein_coding	39.9265	-0.517778	0.52055	0.0228763	0.0861888
ENSG00000139974	SLC38A6	protein_coding	246.908	0.352212	0.199183	0.022893	0.0862186
ENSG00000170734	POLH	protein_coding	202.792	-0.28929	0.149082	0.0228931	0.0862186
ENSG00000128011	LRFN1	protein_coding	140.908	-0.43245	0.288199	0.0229285	0.0863297
ENSG00000197181	PIWIL2	protein_coding	10.1859	0.526032	0.63134	0.022974	0.0864558
ENSG00000103160	HSDL1	protein_coding	203.544	-0.248603	0.122353	0.0229821	0.0864695
ENSG00000183580	FBXL7	protein_coding	66.5724	-0.432781	0.287175	0.0230119	0.0865482
ENSG00000173214	MFSD4B	protein_coding	92.5943	-0.379503	0.22511	0.0230233	0.0865742
ENSG00000047644	WWC3	protein_coding	88.9299	-0.364831	0.210682	0.0230334	0.0865787
ENSG00000205250	E2F4	protein_coding	872.462	0.267802	0.134559	0.0230305	0.0865787
ENSG00000095739	BAMBI	protein_coding	81.8741	0.34727	0.19378	0.0230429	0.0865808
ENSG00000159692	CTBP1	protein_coding	955.197	-0.176666	0.0821021	0.0230426	0.0865808
ENSG00000188338	SLC38A3	protein_coding	12.9409	-0.487826	0.704022	0.0230485	0.0865848
ENSG00000152382	TADA1	protein_coding	96.3396	0.402724	0.249686	0.023059	0.0866075
ENSG00000121417	ZNF211	protein_coding	108.211	0.313291	0.16626	0.0230646	0.0866119
ENSG00000085231	AK6	protein_coding	739.373	0.307194	0.163168	0.02314	0.0868275
ENSG00000268902	CSAG2	protein_coding	326.612	0.375693	0.22254	0.023135	0.0868275
ENSG00000179361	ARID3B	protein_coding	56.6342	0.374169	0.219232	0.023174	0.0868806
ENSG00000133250	ZNF414	protein_coding	68.4444	-0.39646	0.242804	0.0231851	0.0868814
ENSG00000183763	TRAIP	protein_coding	225.043	0.307796	0.162881	0.0231857	0.0868814
ENSG00000148842	CNNM2	protein_coding	146.826	-0.347248	0.194924	0.0232074	0.0869457
ENSG00000137207	YIPF3	protein_coding	373.501	-0.309355	0.166686	0.023223	0.086982
ENSG00000157106	SMG1	protein_coding	426.205	-0.302835	0.159918	0.023226	0.086982
ENSG00000127125	PPCS	protein_coding	396.556	0.353382	0.20013	0.0232812	0.0871548
ENSG00000086589	RBM22	protein_coding	864.952	0.193551	0.090558	0.0233124	0.087238
ENSG00000011275	RNF216	protein_coding	1404.98	-0.261379	0.131685	0.0233581	0.0873752
ENSG00000152582	SPEF2	protein_coding	34.8793	-0.428586	0.283726	0.0233574	0.0873752
ENSG00000130640	TUBGCP2	protein_coding	341.541	-0.256921	0.128377	0.0233744	0.0874195
ENSG00000179476	C14orf28	protein_coding	86.4095	0.361463	0.208295	0.0234046	0.0874985
ENSG00000164161	HHIP	protein_coding	31.8633	-0.471618	0.356889	0.023449	0.0876139
ENSG00000161395	PGAP3	protein_coding	119.525	-0.353525	0.203405	0.0234994	0.0877684
ENSG00000010017	RANBP9	protein_coding	186.697	-0.256392	0.127798	0.0235094	0.0877888
ENSG00000158714	SLAMF8	protein_coding	6.12215	-0.229969	0.410406	0.0235503	0.0879245
ENSG00000161542	PRPSAP1	protein_coding	760.585	0.202903	0.096219	0.023635	0.0882065
ENSG00000135541	AHI1	protein_coding	359.396	-0.25028	0.124837	0.0236444	0.0882247
ENSG00000147041	SYTL5	protein_coding	47.2376	-0.454053	0.322853	0.0237244	0.0884723
ENSG00000175727	MLXIP	protein_coding	609.485	-0.366879	0.21722	0.023752	0.0885579
ENSG00000081059	TCF7	protein_coding	11.9177	0.514392	0.648447	0.0237776	0.0886192
ENSG00000163297	ANTXR2	protein_coding	118.946	-0.459114	0.344584	0.023777	0.0886192
ENSG00000167550	RHEBL1	protein_coding	59.9396	0.481281	0.381507	0.0237981	0.088641
ENSG00000168490	PHYHIP	protein_coding	7.93366	-0.405431	0.690225	0.0238009	0.088641
ENSG00000198466	ZNF587	protein_coding	95.1279	-0.310525	0.166302	0.0237943	0.088641
ENSG00000109920	FNBP4	protein_coding	614.417	-0.255262	0.128219	0.023815	0.0886736
ENSG00000145860	RNF145	protein_coding	972.685	-0.238353	0.116303	0.0238442	0.088742
ENSG00000167644	C19orf33	protein_coding	813.78	0.478452	0.415516	0.0238517	0.088742
ENSG00000175899	A2M	protein_coding	201.567	-0.472155	0.623603	0.0238491	0.088742
ENSG00000181790	ADGRB1	protein_coding	264.971	-0.297219	0.159657	0.023932	0.0890237
ENSG00000161558	TMEM143	protein_coding	50.6458	-0.435525	0.296966	0.0239436	0.0890498
ENSG00000100911	PSME2	protein_coding	1374.41	0.255533	0.128131	0.023957	0.0890824
ENSG00000162711	NLRP3	protein_coding	51.7624	-0.503396	0.487287	0.0239639	0.089091
ENSG00000205403	CFI	protein_coding	10.0515	-0.508401	0.645261	0.0239862	0.0891567
ENSG00000148606	POLR3A	protein_coding	268.816	-0.287577	0.150695	0.0240048	0.0892087
ENSG00000120549	KIAA1217	protein_coding	183.353	-0.318708	0.173343	0.0240422	0.0892964
ENSG00000119711	ALDH6A1	protein_coding	287.909	-0.422747	0.283292	0.0240631	0.0893568
ENSG00000169105	CHST14	protein_coding	487.686	-0.241068	0.11903	0.0240803	0.089389
ENSG00000169306	IL1RAPL1	protein_coding	70.386	-0.383111	0.232813	0.024081	0.089389
ENSG00000168575	SLC20A2	protein_coding	481.448	0.318483	0.173184	0.0241566	0.0896009
ENSG00000158604	TMED4	protein_coding	1357.7	0.20955	0.0995306	0.0241686	0.0896156
ENSG00000162825	NBPF20	protein_coding	112.133	-0.402811	0.262469	0.0241743	0.0896156
ENSG00000148334	PTGES2	protein_coding	971.191	0.288945	0.143998	0.0241836	0.0896323
ENSG00000116793	PHTF1	protein_coding	390.847	0.250977	0.125427	0.024201	0.0896454
ENSG00000132432	SEC61G	protein_coding	5337.21	0.192254	0.0907795	0.0241982	0.0896454
ENSG00000074054	CLASP1	protein_coding	476.259	-0.296928	0.157916	0.0242114	0.0896671
ENSG00000107643	MAPK8	protein_coding	476.305	0.250124	0.124193	0.0242692	0.089795
ENSG00000129116	PALLD	protein_coding	2294.06	-0.234393	0.116594	0.0242682	0.089795
ENSG00000174791	RIN1	protein_coding	132.539	-0.331899	0.18502	0.0242657	0.089795
ENSG00000276644	DACH1	protein_coding	19.0917	-0.505141	0.466813	0.0242661	0.089795
ENSG00000012660	ELOVL5	protein_coding	1407.6	0.205993	0.0988547	0.0243078	0.0899015
ENSG00000114480	GBE1	protein_coding	443.005	-0.259831	0.135639	0.0243212	0.0899015
ENSG00000166226	CCT2	protein_coding	3385.41	0.297319	0.157726	0.0243172	0.0899015
ENSG00000166963	MAP1A	protein_coding	402.993	-0.436539	0.306473	0.0243145	0.0899015
ENSG00000124177	CHD6	protein_coding	240.961	-0.286238	0.149821	0.0243275	0.0899079
ENSG00000130429	ARPC1B	protein_coding	886.127	-0.229798	0.113266	0.0243419	0.0899097
ENSG00000157985	AGAP1	protein_coding	260.656	-0.284224	0.14886	0.0243375	0.0899097
ENSG00000173545	ZNF622	protein_coding	275.928	-0.237085	0.116199	0.0243405	0.0899097
ENSG00000116906	GNPAT	protein_coding	435.975	0.18942	0.0879317	0.0243687	0.0899405
ENSG00000065600	PACC1	protein_coding	128.034	0.350023	0.200773	0.0243782	0.0899407
ENSG00000072195	SPEG	protein_coding	237.209	-0.3476	0.198324	0.0243763	0.0899407
ENSG00000186104	CYP2R1	protein_coding	137.338	0.277043	0.142726	0.0243847	0.0899477
ENSG00000183172	SMDT1	protein_coding	890.292	0.264699	0.135491	0.0244173	0.0900507
ENSG00000052795	FNIP2	protein_coding	186.988	-0.285515	0.148631	0.0244289	0.0900764
ENSG00000196387	ZNF140	protein_coding	107.489	0.302143	0.15993	0.0244426	0.0901097
ENSG00000167476	JSRP1	protein_coding	43.505	0.441953	0.312575	0.0244587	0.0901283
ENSG00000198223	CSF2RA	protein_coding	17.2471	-0.503412	0.50252	0.0244616	0.0901283
ENSG00000292357	CSF2RA	protein_coding	17.2471	-0.503412	0.50252	0.0244616	0.0901283
ENSG00000196470	SIAH1	protein_coding	419.238	0.231902	0.11279	0.024474	0.0901569
ENSG00000108433	GOSR2	protein_coding	494.663	0.238685	0.117375	0.0245207	0.0903118
ENSG00000068308	OTUD5	protein_coding	496.301	-0.249293	0.12499	0.0245355	0.0903318
ENSG00000196083	IL1RAP	protein_coding	150.665	-0.366002	0.221056	0.0245434	0.0903438
ENSG00000214087	ARL16	protein_coding	312.288	0.353517	0.206078	0.0245482	0.0903444
ENSG00000101447	FAM83D	protein_coding	1057.5	0.298328	0.160301	0.0245559	0.0903468
ENSG00000105404	RABAC1	protein_coding	879.702	0.427642	0.294048	0.0245582	0.0903468
ENSG00000100918	REC8	protein_coding	24.1079	-0.467536	0.360775	0.0246058	0.0904705
ENSG00000105221	AKT2	protein_coding	250.742	-0.244043	0.121414	0.0246032	0.0904705
ENSG00000130382	MLLT1	protein_coding	391.913	-0.324707	0.180057	0.0246013	0.0904705
ENSG00000165821	SALL2	protein_coding	127.936	-0.339589	0.188081	0.0246209	0.0904979
ENSG00000196557	CACNA1H	protein_coding	78.304	-0.409856	0.271082	0.0246226	0.0904979
ENSG00000107771	CCSER2	protein_coding	541.837	0.224078	0.108855	0.0246325	0.0905169
ENSG00000102886	GDPD3	protein_coding	13.7676	-0.496527	0.444016	0.0246375	0.0905181
ENSG00000174886	NDUFA11	protein_coding	1590.98	0.369097	0.219245	0.0246463	0.0905335
ENSG00000130584	ZBTB46	protein_coding	37.854	-0.461037	0.348377	0.0246634	0.0905618
ENSG00000267303		protein_coding	193.072	-0.311554	0.169271	0.0246597	0.0905618
ENSG00000119922	IFIT2	protein_coding	36.7614	-0.207832	0.381975	0.0246827	0.0905627
ENSG00000124151	NCOA3	protein_coding	251.513	-0.27538	0.145138	0.0246875	0.0905627
ENSG00000145354	CISD2	protein_coding	753.184	0.334865	0.187902	0.0246917	0.0905627
ENSG00000164543	STK17A	protein_coding	521.528	0.306301	0.165975	0.0246689	0.0905627
ENSG00000089048	ESF1	protein_coding	427.654	-0.29533	0.156722	0.0247619	0.0907687
ENSG00000157954	WIPI2	protein_coding	2360.29	-0.213897	0.105416	0.0247801	0.0908049
ENSG00000165312	OTUD1	protein_coding	100.3	-0.338555	0.191404	0.0247834	0.0908049
ENSG00000172345	STARD5	protein_coding	42.4375	0.422415	0.281941	0.0247858	0.0908049
ENSG00000127124	HIVEP3	protein_coding	87.3855	-0.339388	0.192436	0.0248644	0.0910377
ENSG00000175938	ORAI3	protein_coding	84.2573	-0.469402	0.381642	0.0248682	0.0910377
ENSG00000101104	PABPC1L	protein_coding	156.31	-0.336959	0.190016	0.0248898	0.0910994
ENSG00000137752	CASP1	protein_coding	19.0724	-0.498619	0.561586	0.0249408	0.0912689
ENSG00000172348	RCAN2	protein_coding	44.583	0.486187	0.435716	0.0249853	0.0913799
ENSG00000171451	DSEL	protein_coding	206.541	0.428612	0.294335	0.0250063	0.0914396
ENSG00000100503	NIN	protein_coding	1027.43	-0.252693	0.128023	0.0250223	0.0914614
ENSG00000134759	ELP2	protein_coding	225.442	0.228466	0.112201	0.0250176	0.0914614
ENSG00000173706	HEG1	protein_coding	1139.56	-0.375734	0.230794	0.0250493	0.0915277
ENSG00000148358	GPR107	protein_coding	222.228	-0.2474	0.124072	0.0250852	0.0916415
ENSG00000100319	ZMAT5	protein_coding	323.879	0.413935	0.275271	0.0250908	0.091645
ENSG00000196323	ZBTB44	protein_coding	314.012	-0.273636	0.143257	0.025139	0.0918035
ENSG00000060237	WNK1	protein_coding	1465.38	-0.283704	0.150409	0.0251518	0.0918328
ENSG00000168528	SERINC2	protein_coding	136.595	-0.447492	0.327878	0.0251724	0.0918737
ENSG00000253729	PRKDC	protein_coding	1982.19	-0.338491	0.186765	0.0251724	0.0918737
ENSG00000181045	SLC26A11	protein_coding	54.8692	-0.403474	0.263275	0.0252244	0.0920459
ENSG00000145246	ATP10D	protein_coding	102.017	-0.383724	0.239476	0.0252691	0.092157
ENSG00000148297	MED22	protein_coding	273.279	-0.265581	0.136228	0.0252974	0.092243
ENSG00000186532	SMYD4	protein_coding	80.5675	-0.343639	0.197451	0.0253105	0.0922571
ENSG00000184988	TMEM106A	protein_coding	10.1531	-0.490708	0.64594	0.0253224	0.0922818
ENSG00000148346	LCN2	protein_coding	24.7052	-0.444997	0.323789	0.0253338	0.0923062
ENSG00000134375	TIMM17A	protein_coding	1129.98	0.325304	0.180214	0.0253391	0.0923081
ENSG00000142937	RPS8	protein_coding	35666.8	0.279503	0.143589	0.0253439	0.0923082
ENSG00000116729	WLS	protein_coding	474.87	-0.291425	0.154694	0.0253709	0.0923891
ENSG00000082996	RNF13	protein_coding	392.042	0.235559	0.116566	0.0254164	0.092533
ENSG00000132334	PTPRE	protein_coding	116.913	-0.39536	0.249765	0.0254199	0.092533
ENSG00000007516	BAIAP3	protein_coding	30.609	-0.470149	0.614582	0.0254382	0.0925819
ENSG00000139597	N4BP2L1	protein_coding	13.5591	-0.482026	0.638627	0.0254476	0.092586
ENSG00000182667	NTM	protein_coding	1437.31	-0.312941	0.173121	0.0254489	0.092586
ENSG00000073331	ALPK1	protein_coding	81.3088	-0.377081	0.231206	0.0254655	0.0926118
ENSG00000157978	LDLRAP1	protein_coding	218.693	-0.257891	0.131498	0.025464	0.0926118
ENSG00000259132		protein_coding	297.628	0.34676	0.200074	0.025474	0.0926252
ENSG00000054356	PTPRN	protein_coding	597.912	-0.324605	0.181303	0.0255235	0.0927881
ENSG00000171241	SHCBP1	protein_coding	376.307	-0.269522	0.139988	0.0255588	0.0928815
ENSG00000150593	PDCD4	protein_coding	159.546	-0.420902	0.286654	0.0255774	0.0929141
ENSG00000186318	BACE1	protein_coding	51.1014	-0.384518	0.238873	0.0255846	0.0929228
ENSG00000003756	RBM5	protein_coding	739.375	0.22464	0.110167	0.0255904	0.0929266
ENSG00000124532	MRS2	protein_coding	120.207	0.333396	0.188056	0.0256051	0.0929626
ENSG00000096093	EFHC1	protein_coding	399.737	-0.307886	0.167842	0.025646	0.093076
ENSG00000100578	KIAA0586	protein_coding	284.593	-0.294075	0.156341	0.0256704	0.0931471
ENSG00000196689	TRPV1	protein_coding	14.3272	-0.489831	0.443984	0.0256775	0.0931555
ENSG00000012232	EXTL3	protein_coding	334.866	-0.333391	0.189441	0.0257072	0.0932458
ENSG00000127585	FBXL16	protein_coding	122.939	-0.424771	0.301228	0.0257951	0.0935296
ENSG00000104880	ARHGEF18	protein_coding	251.39	-0.314932	0.17422	0.0258024	0.0935386
ENSG00000101132	PFDN4	protein_coding	1701.55	0.404094	0.262054	0.0258084	0.0935428
ENSG00000082438	COBLL1	protein_coding	69.8815	-0.417547	0.282859	0.025814	0.0935455
ENSG00000168172	HOOK3	protein_coding	420.427	-0.258332	0.131478	0.0258324	0.0935948
ENSG00000122512	PMS2	protein_coding	255.037	-0.226516	0.111932	0.0258452	0.0936237
ENSG00000134815	DHX34	protein_coding	201.675	-0.288542	0.153556	0.0258525	0.0936325
ENSG00000168876	ANKRD49	protein_coding	124.991	0.38828	0.245262	0.0259004	0.0937884
ENSG00000198455	ZXDB	protein_coding	137.466	0.316547	0.174555	0.0259071	0.0937903
ENSG00000005436	GCFC2	protein_coding	259.828	0.325402	0.182425	0.0259223	0.0938151
ENSG00000155508	CNOT8	protein_coding	494.724	0.230695	0.11462	0.0259399	0.0938439
ENSG00000181523	SGSH	protein_coding	79.681	-0.344008	0.199095	0.0259455	0.0938465
ENSG00000158555	GDPD5	protein_coding	249.725	-0.322562	0.182553	0.0259889	0.0939778
ENSG00000164244	PRRC1	protein_coding	592.993	-0.238944	0.120265	0.025997	0.0939803
ENSG00000080189	SLC35C2	protein_coding	650.051	-0.168558	0.0790745	0.0260161	0.0940174
ENSG00000273331	TM4SF19-DYNLT2B	protein_coding	79.4328	0.330633	0.18668	0.026017	0.0940174
ENSG00000095015	MAP3K1	protein_coding	161.61	-0.352075	0.207682	0.0260359	0.0940504
ENSG00000196365	LONP1	protein_coding	316.277	-0.311685	0.171752	0.0261122	0.0942734
ENSG00000018610	STEEP1	protein_coding	89.6819	0.353151	0.208154	0.0261208	0.0942871
ENSG00000125844	RRBP1	protein_coding	503.68	-0.290625	0.155846	0.0261339	0.0942995
ENSG00000141985	SH3GL1	protein_coding	706.366	0.204563	0.0990953	0.026134	0.0942995
ENSG00000167671	UBXN6	protein_coding	730.605	-0.21941	0.108215	0.0261568	0.0943643
ENSG00000130821	SLC6A8	protein_coding	1093.53	-0.333466	0.192289	0.0261722	0.094402
ENSG00000248098	BCKDHA	protein_coding	143.968	-0.304999	0.166347	0.0261967	0.0944728
ENSG00000176261	ZBTB8OS	protein_coding	492.678	0.274282	0.143467	0.0262388	0.0946073
ENSG00000289690		protein_coding	199.715	-0.264671	0.138381	0.0262676	0.0946759
ENSG00000118217	ATF6	protein_coding	647.223	0.197459	0.0953097	0.0262793	0.0946826
ENSG00000178028	DMAP1	protein_coding	291.917	-0.239096	0.120269	0.0262758	0.0946826
ENSG00000132604	TERF2	protein_coding	339.637	0.214674	0.10518	0.0263474	0.0949104
ENSG00000184708	EIF4ENIF1	protein_coding	264.538	0.258733	0.131681	0.0263937	0.0950241
ENSG00000185800	DMWD	protein_coding	379.197	-0.226884	0.113032	0.0263848	0.0950241
ENSG00000213066	CEP43	protein_coding	575.682	0.205464	0.099935	0.0263909	0.0950241
ENSG00000174721	FGFBP3	protein_coding	61.6885	-0.38929	0.250182	0.026419	0.0950976
ENSG00000071242	RPS6KA2	protein_coding	90.7555	-0.316847	0.176072	0.0264294	0.0951174
ENSG00000087338	GMCL1	protein_coding	485.356	-0.239923	0.121362	0.0264392	0.0951351
ENSG00000165480	SKA3	protein_coding	304.036	0.233391	0.11657	0.0264829	0.0952215
ENSG00000188612	SUMO2	protein_coding	3962.98	0.213169	0.105997	0.0264785	0.0952215
ENSG00000198774	RASSF9	protein_coding	33.1891	0.440856	0.32007	0.0264893	0.0952269
ENSG00000142556	ZNF614	protein_coding	102.825	0.315922	0.175339	0.026518	0.095277
ENSG00000263001	GTF2I	protein_coding	498.6	-0.270173	0.144416	0.0265134	0.095277
ENSG00000122863	CHST3	protein_coding	382.447	-0.317674	0.178243	0.0265352	0.095321
ENSG00000203760	CENPW	protein_coding	815.074	0.239839	0.12083	0.0265435	0.0953244
ENSG00000205269	TMEM170B	protein_coding	75.911	-0.335618	0.193136	0.0265644	0.0953553
ENSG00000133195	SLC39A11	protein_coding	286.95	0.257889	0.132709	0.026573	0.0953685
ENSG00000160602	NEK8	protein_coding	72.0224	-0.359422	0.216016	0.0266079	0.0954758
ENSG00000175518	UBQLNL	protein_coding	5.40589	-0.239672	0.421307	0.0266237	0.095515
ENSG00000136463	TACO1	protein_coding	143.52	0.339436	0.195817	0.0266489	0.0955345
ENSG00000204356	NELFE	protein_coding	1263.27	0.27599	0.142678	0.0266421	0.0955345
ENSG00000158158	CNNM4	protein_coding	159.329	-0.311906	0.172599	0.0266696	0.0955912
ENSG00000181090	EHMT1	protein_coding	393.342	-0.274314	0.145398	0.0266877	0.0956382
ENSG00000260643		protein_coding	56.923	0.356737	0.212826	0.0267349	0.0957721
ENSG00000129007	CALML4	protein_coding	91.2094	-0.302862	0.165661	0.026745	0.0957902
ENSG00000152465	NMT2	protein_coding	293.237	-0.308245	0.170549	0.0267508	0.0957902
ENSG00000159596	TMEM69	protein_coding	538.558	-0.250499	0.128227	0.0267597	0.0957902
ENSG00000135077	HAVCR2	protein_coding	5.62027	-0.257366	0.441825	0.0268064	0.0959394
ENSG00000136051	WASHC4	protein_coding	225.753	-0.259166	0.133929	0.0268597	0.0960819
ENSG00000149599	DUSP15	protein_coding	12.3402	0.387363	0.62206	0.0268687	0.0960819
ENSG00000253598	SLC10A5	protein_coding	6.88338	-0.407447	0.635665	0.0268606	0.0960819
ENSG00000156973	PDE6D	protein_coding	203.551	0.433192	0.313258	0.0268887	0.0961274
ENSG00000286053	ASDURF	protein_coding	54.1259	0.394747	0.257132	0.0268998	0.0961494
ENSG00000081019	RSBN1	protein_coding	435.853	-0.223343	0.109787	0.0269276	0.0962132
ENSG00000164404	GDF9	protein_coding	16.5948	-0.483049	0.461101	0.0269406	0.0962421
ENSG00000267059		protein_coding	443.924	0.394681	0.257778	0.026947	0.0962471
ENSG00000140259	MFAP1	protein_coding	462.435	0.189408	0.0911619	0.0269628	0.0962859
ENSG00000250709	CCDC169-SOHLH2	protein_coding	5.69031	0.361693	0.606187	0.0270052	0.0963839
ENSG00000096401	CDC5L	protein_coding	795.7	0.208634	0.101458	0.027037	0.0964795
ENSG00000120451	SNX19	protein_coding	253.655	-0.305685	0.170258	0.0271167	0.0967138
ENSG00000196776	CD47	protein_coding	570.466	0.285731	0.149634	0.0271326	0.0967138
ENSG00000197872	CYRIA	protein_coding	104.808	0.360313	0.218053	0.0271242	0.0967138
ENSG00000182010	RTKN2	protein_coding	543.656	0.311532	0.173006	0.0271512	0.0967623
ENSG00000240972	MIF	protein_coding	12135	0.390079	0.252266	0.0271633	0.0967876
ENSG00000015153	YAF2	protein_coding	334.148	0.286422	0.153218	0.0272239	0.096968
ENSG00000143126	CELSR2	protein_coding	130.103	-0.339882	0.20069	0.0272326	0.0969811
ENSG00000036257	CUL3	protein_coding	770.683	-0.228026	0.113844	0.0272486	0.0970204
ENSG00000136267	DGKB	protein_coding	10.7475	0.467667	0.614258	0.0272781	0.0970897
ENSG00000136856	SLC2A8	protein_coding	146.12	-0.296856	0.161661	0.0272881	0.0971074
ENSG00000107679	PLEKHA1	protein_coding	218.874	-0.260866	0.135408	0.0272992	0.0971291
ENSG00000063180	CA11	protein_coding	142.834	-0.457475	0.386344	0.027368	0.0973559
ENSG00000101337	TM9SF4	protein_coding	550.247	-0.292845	0.159932	0.0273805	0.0973825
ENSG00000085224	ATRX	protein_coding	1875.82	-0.210475	0.103336	0.0274155	0.0974711
ENSG00000165304	MELK	protein_coding	1053.15	0.22397	0.111857	0.0274335	0.0974992
ENSG00000257594	GALNT4	protein_coding	37.9448	-0.398393	0.263173	0.027509	0.0977499
ENSG00000125812	GZF1	protein_coding	122.832	-0.305527	0.168704	0.0275176	0.0977624
ENSG00000149054	ZNF215	protein_coding	55.7085	0.359348	0.217554	0.0275491	0.0978564
ENSG00000066135	KDM4A	protein_coding	274.928	-0.288887	0.162561	0.0275921	0.0979912
ENSG00000205560	CPT1B	protein_coding	66.1968	-0.350124	0.208459	0.0276096	0.0980355
ENSG00000100764	PSMC1	protein_coding	580.665	0.288332	0.154709	0.0276219	0.0980488
ENSG00000171475	WIPF2	protein_coding	668.087	-0.257529	0.131785	0.0276235	0.0980488
ENSG00000070814	TCOF1	protein_coding	1743.27	-0.296931	0.164023	0.0276449	0.0981069
ENSG00000064703	DDX20	protein_coding	302.743	-0.246771	0.127588	0.0277232	0.0983665
ENSG00000152684	PELO	protein_coding	520.962	0.247095	0.126436	0.0277669	0.0985037
ENSG00000186297	GABRA5	protein_coding	157.31	0.404092	0.274267	0.0277867	0.0985559
ENSG00000178947	SMIM10L2A	protein_coding	7.35358	-0.430755	0.63761	0.0277951	0.0985676
ENSG00000175352	NRIP3	protein_coding	198.792	0.400367	0.268173	0.0278527	0.0987358
ENSG00000263528	IKBKE	protein_coding	73.4218	-0.326075	0.186698	0.0278482	0.0987358
ENSG00000145365	TIFA	protein_coding	290.002	0.334415	0.194434	0.0278671	0.0987686
ENSG00000062650	WAPL	protein_coding	1262.18	-0.22845	0.114574	0.0278763	0.098783
ENSG00000001630	CYP51A1	protein_coding	329.061	0.306165	0.16997	0.0278973	0.0988319
ENSG00000100417	PMM1	protein_coding	507.737	0.385211	0.25144	0.0279003	0.0988319
ENSG00000150776	NKAPD1	protein_coding	623.205	0.214712	0.105835	0.0279055	0.0988324
ENSG00000130363	RSPH3	protein_coding	256.458	-0.288743	0.156091	0.0279285	0.0988957
ENSG00000099821	POLRMT	protein_coding	255.635	-0.255384	0.133496	0.0279447	0.098935
ENSG00000147224	PRPS1	protein_coding	290.359	0.31846	0.180743	0.0280066	0.0991179
ENSG00000154144	TBRG1	protein_coding	209.151	0.274841	0.145991	0.0280217	0.0991534
ENSG00000137628	DDX60	protein_coding	34.6523	-0.451569	0.364384	0.0280305	0.099157
ENSG00000182263	FIGN	protein_coding	328.1	-0.337847	0.198769	0.028033	0.099157
ENSG00000140403	DNAJA4	protein_coding	535.34	0.306777	0.171098	0.0280448	0.0991591
ENSG00000145113	MUC4	protein_coding	40.8452	0.415979	0.293637	0.0280392	0.0991591
ENSG00000145526	CDH18	protein_coding	115.717	-0.309783	0.172955	0.0280489	0.0991591
ENSG00000135414	GDF11	protein_coding	246.892	-0.246602	0.126791	0.0280627	0.0991896
ENSG00000073417	PDE8A	protein_coding	236.399	-0.24539	0.126046	0.0281236	0.0993504
ENSG00000204086	RPA4	protein_coding	10.5919	-0.407546	0.616305	0.0281433	0.0994022
ENSG00000143315	PIGM	protein_coding	346.204	-0.286958	0.155552	0.028228	0.0996832
ENSG00000273554		protein_coding	20.748	-0.448457	0.358969	0.0282594	0.0997758
ENSG00000116138	DNAJC16	protein_coding	156.643	-0.319082	0.184878	0.0282694	0.0997927
ENSG00000172780	RAB43	protein_coding	43.8266	-0.39643	0.262628	0.0282818	0.0998185
ENSG00000125686	MED1	protein_coding	998.286	-0.256809	0.133948	0.0283411	0.0999781
ENSG00000197548	ATG7	protein_coding	151.368	-0.293299	0.161057	0.0283477	0.0999781
ENSG00000286019	NOTCH2NLB	protein_coding	53.0738	0.351573	0.211845	0.0283469	0.0999781
ENSG00000129824	RPS4Y1	protein_coding	15.7391	-0.472136	0.551179	0.0283848	0.100075
ENSG00000181852	RNF41	protein_coding	500.26	0.196451	0.0957787	0.0283856	0.100075
ENSG00000133104	SPART	protein_coding	244.221	-0.261072	0.138146	0.0284103	0.100144
ENSG00000259075	POC1B-GALNT4	protein_coding	38.141	-0.395879	0.264315	0.0284178	0.100153
ENSG00000089057	SLC23A2	protein_coding	136.371	-0.343822	0.20502	0.0284742	0.100296
ENSG00000108840	HDAC5	protein_coding	459.701	-0.425068	0.313554	0.028555	0.100545
ENSG00000183617	MRPL54	protein_coding	522.601	0.407622	0.288676	0.0286141	0.100716
ENSG00000141034	GID4	protein_coding	64.3909	-0.349048	0.210762	0.0287068	0.101005
ENSG00000177853	ZNF518A	protein_coding	306.898	-0.254434	0.131412	0.0287325	0.101078
ENSG00000174021	GNG5	protein_coding	1688.59	0.203134	0.100694	0.0287533	0.101132
ENSG00000164252	AGGF1	protein_coding	239.023	-0.23857	0.121927	0.0287596	0.101136
ENSG00000163348	PYGO2	protein_coding	584.202	-0.208864	0.108788	0.0287669	0.101144
ENSG00000068885	IFT80	protein_coding	119.499	-0.314381	0.178966	0.0287864	0.101194
ENSG00000144711	IQSEC1	protein_coding	320.998	-0.291603	0.160214	0.0287959	0.101209
ENSG00000166147	FBN1	protein_coding	94.9627	-0.384163	0.25268	0.0288126	0.101215
ENSG00000168672	LRATD2	protein_coding	130.127	-0.339094	0.203232	0.0288069	0.101215
ENSG00000233608	TWIST2	protein_coding	148.999	0.329613	0.191439	0.0288134	0.101215
ENSG00000077348	EXOSC5	protein_coding	411.804	0.360413	0.22541	0.0289008	0.101473
ENSG00000138735	PDE5A	protein_coding	85.3725	-0.459797	0.421436	0.0289025	0.101473
ENSG00000179115	FARSA	protein_coding	418.277	0.342501	0.204894	0.0289354	0.10157
ENSG00000135956	TMEM127	protein_coding	741.35	-0.253438	0.132637	0.0289461	0.101589
ENSG00000114857	NKTR	protein_coding	631.046	-0.236611	0.121796	0.0289963	0.10171
ENSG00000160767	ENTREP3	protein_coding	496.134	-0.274561	0.147849	0.0290254	0.101775
ENSG00000130021	PUDP	protein_coding	99.8606	0.331924	0.195535	0.0290553	0.101862
ENSG00000136937	NCBP1	protein_coding	444.274	0.214402	0.107875	0.0290636	0.101872
ENSG00000011454	RABGAP1	protein_coding	206.412	-0.2951	0.163789	0.0290815	0.101906
ENSG00000125037	EMC3	protein_coding	854.63	0.243535	0.126011	0.0290889	0.101906
ENSG00000144908	ALDH1L1	protein_coding	47.2851	-0.401607	0.27405	0.0290853	0.101906
ENSG00000099290	WASHC2A	protein_coding	241.916	-0.318775	0.183201	0.0291165	0.101966
ENSG00000141837	CACNA1A	protein_coding	108.196	-0.337343	0.200035	0.0291119	0.101966
ENSG00000138767	CNOT6L	protein_coding	179.373	-0.308378	0.173252	0.0291466	0.102018
ENSG00000156304	SCAF4	protein_coding	474.008	-0.275623	0.148578	0.0291473	0.102018
ENSG00000167182	SP2	protein_coding	185.703	-0.330604	0.194437	0.0291628	0.102054
ENSG00000164163	ABCE1	protein_coding	853.627	0.332179	0.195513	0.0292167	0.102224
ENSG00000169019	COMMD8	protein_coding	398.053	0.359324	0.22458	0.0292831	0.102419
ENSG00000172336	POP7	protein_coding	657.536	0.292275	0.160422	0.0293045	0.102476
ENSG00000135090	TAOK3	protein_coding	131.218	-0.320732	0.185343	0.0293237	0.102503
ENSG00000135709	KIAA0513	protein_coding	28.809	-0.435278	0.332807	0.0293282	0.102503
ENSG00000197782	ZNF780A	protein_coding	61.8381	-0.362361	0.22758	0.0293607	0.102568
ENSG00000137842	TMEM62	protein_coding	50.3659	0.365782	0.229712	0.0293696	0.102574
ENSG00000135441	BLOC1S1	protein_coding	1217.69	0.389472	0.261118	0.0293793	0.102589
ENSG00000170946	DNAJC24	protein_coding	159.629	0.259237	0.13557	0.0293855	0.102593
ENSG00000088876	ZNF343	protein_coding	56.9177	-0.370986	0.238248	0.0294677	0.102842
ENSG00000147121	KRBOX4	protein_coding	136.942	0.305009	0.172143	0.0295635	0.103158
ENSG00000103495	MAZ	protein_coding	3061.88	0.198776	0.0986518	0.0295873	0.103223
ENSG00000256053	COA8	protein_coding	328.546	0.312662	0.179421	0.0296082	0.103258
ENSG00000213380	COG8	protein_coding	267.772	-0.22386	0.113728	0.029625	0.10328
ENSG00000065923	SLC9A7	protein_coding	168.575	-0.349926	0.215726	0.0296448	0.103312
ENSG00000142700	DMRTA2	protein_coding	6.51469	0.328559	0.548914	0.0296398	0.103312
ENSG00000101161	PRPF6	protein_coding	471.985	-0.205717	0.103206	0.0296851	0.103415
ENSG00000119004	CYP20A1	protein_coding	233.78	-0.267356	0.145127	0.0296852	0.103415
ENSG00000134352	IL6ST	protein_coding	749.723	-0.261396	0.139334	0.0297144	0.103498
ENSG00000142186	SCYL1	protein_coding	431.949	-0.201776	0.0991625	0.029728	0.103527
ENSG00000221829	FANCG	protein_coding	614.422	0.293786	0.162712	0.0297646	0.103636
ENSG00000083817	ZNF416	protein_coding	66.6055	0.348814	0.212826	0.0298031	0.103732
ENSG00000105063	PPP6R1	protein_coding	369.557	-0.277031	0.149992	0.0298315	0.103751
ENSG00000157933	SKI	protein_coding	280.357	-0.258119	0.136999	0.0298268	0.103751
ENSG00000177125	ZBTB34	protein_coding	85.7678	-0.340021	0.204359	0.0298566	0.103751
ENSG00000198242	RPL23A	protein_coding	21162.9	0.17947	0.0882083	0.0298264	0.103751
ENSG00000276045	ORAI1	protein_coding	161.612	0.282448	0.154291	0.0298518	0.103751
ENSG00000105397	TYK2	protein_coding	287.872	-0.230866	0.118973	0.0298708	0.103782
ENSG00000117593	DARS2	protein_coding	285.866	-0.226821	0.117515	0.0299181	0.10387
ENSG00000134153	EMC7	protein_coding	409.664	0.284668	0.155233	0.0299229	0.10387
ENSG00000150471	ADGRL3	protein_coding	78.4333	-0.411908	0.301605	0.0299298	0.10387
ENSG00000161204	ABCF3	protein_coding	235.798	-0.221548	0.111791	0.0299227	0.10387
ENSG00000174428	GTF2IRD2B	protein_coding	77.0001	0.41075	0.295291	0.0299324	0.10387
ENSG00000175203	DCTN2	protein_coding	1012.27	0.266221	0.142666	0.0299449	0.10389
ENSG00000197818	SLC9A8	protein_coding	129.679	-0.288261	0.159016	0.0299895	0.104026
ENSG00000283228		protein_coding	236.533	0.254814	0.133074	0.0300012	0.104048
ENSG00000204435	CSNK2B	protein_coding	2803.13	0.163079	0.0793072	0.030166	0.104564
ENSG00000128694	OSGEPL1	protein_coding	146.442	0.262216	0.139657	0.0302146	0.104659
ENSG00000105771	SMG9	protein_coding	234.283	-0.280872	0.151763	0.0302489	0.10472
ENSG00000185340	GAS2L1	protein_coding	461.303	-0.234461	0.122767	0.0302451	0.10472
ENSG00000130881	LRP3	protein_coding	187.724	-0.268313	0.143614	0.0303334	0.104993
ENSG00000114416	FXR1	protein_coding	1861.82	-0.185768	0.0918531	0.0303507	0.105035
ENSG00000134970	TMED7	protein_coding	1095.38	0.223889	0.114489	0.0303886	0.105137
ENSG00000164209	SLC25A46	protein_coding	393.191	0.282069	0.153408	0.030391	0.105137
ENSG00000107731	UNC5B	protein_coding	125.748	-0.416959	0.576916	0.0304411	0.105272
ENSG00000155363	MOV10	protein_coding	347.12	-0.348588	0.218861	0.0304387	0.105272
ENSG00000185338	SOCS1	protein_coding	124.828	0.375556	0.243933	0.0304833	0.105399
ENSG00000134248	LAMTOR5	protein_coding	1517.7	0.198671	0.100012	0.0304907	0.105406
ENSG00000072803	FBXW11	protein_coding	223.623	-0.236511	0.122821	0.0305327	0.105448
ENSG00000100823	APEX1	protein_coding	6820.13	0.17829	0.0871315	0.0305267	0.105448
ENSG00000115306	SPTBN1	protein_coding	1342.64	-0.271425	0.147034	0.0305159	0.105448
ENSG00000161010	MRNIP	protein_coding	83.0649	-0.313527	0.18112	0.0305355	0.105448
ENSG00000167695	TLCD3A	protein_coding	409.145	0.285803	0.156267	0.030528	0.105448
ENSG00000137331	IER3	protein_coding	1664.68	0.400832	0.286587	0.0305528	0.105489
ENSG00000135698	MPHOSPH6	protein_coding	532.887	0.25708	0.136529	0.0305719	0.105518
ENSG00000072501	SMC1A	protein_coding	802.163	-0.272058	0.151707	0.030592	0.105568
ENSG00000100714	MTHFD1	protein_coding	2259.47	-0.228612	0.12086	0.0306005	0.105579
ENSG00000114353	GNAI2	protein_coding	3785.28	0.149369	0.0718052	0.0306401	0.10564
ENSG00000122912	SLC25A16	protein_coding	203.681	0.257199	0.136946	0.0306386	0.10564
ENSG00000138829	FBN2	protein_coding	294.004	-0.386588	0.266087	0.0306324	0.10564
ENSG00000083799	CYLD	protein_coding	239.641	-0.282206	0.154774	0.0306886	0.105713
ENSG00000128422	KRT17	protein_coding	3362.41	0.428692	0.5533	0.0306794	0.105713
ENSG00000183864	TOB2	protein_coding	603.979	-0.23398	0.120964	0.0306743	0.105713
ENSG00000149313	AASDHPPT	protein_coding	580.129	0.247533	0.129745	0.0306953	0.105717
ENSG00000198853	RUSC2	protein_coding	265.251	-0.268799	0.148181	0.0307031	0.105725
ENSG00000198952	SMG5	protein_coding	469.908	-0.277775	0.152496	0.0307409	0.105837
ENSG00000054983	GALC	protein_coding	217.368	-0.280534	0.155269	0.0307664	0.105868
ENSG00000198791	CNOT7	protein_coding	2087.03	0.267047	0.143834	0.0307948	0.105909
ENSG00000130935	NOL11	protein_coding	1037.15	0.278538	0.15522	0.0308921	0.106225
ENSG00000105855	ITGB8	protein_coding	202.066	-0.388412	0.266564	0.030984	0.106447
ENSG00000149633	KIAA1755	protein_coding	9.13625	0.425448	0.580987	0.0309763	0.106447
ENSG00000151117	TMEM86A	protein_coding	11.2004	-0.313452	0.5075	0.0309839	0.106447
ENSG00000115241	PPM1G	protein_coding	3499.47	0.229122	0.117341	0.0309934	0.10646
ENSG00000127980	PEX1	protein_coding	51.2868	-0.357875	0.227252	0.0310493	0.106633
ENSG00000106144	CASP2	protein_coding	280.132	-0.285138	0.158621	0.0310586	0.106642
ENSG00000114631	PODXL2	protein_coding	72.9496	-0.330419	0.198328	0.0310629	0.106642
ENSG00000076067	RBMS2	protein_coding	493.594	-0.32012	0.190644	0.0311931	0.106975
ENSG00000215421	ZNF407	protein_coding	78.9516	-0.324447	0.192602	0.0311883	0.106975
ENSG00000272047	GTF2H5	protein_coding	754.916	0.280007	0.154207	0.0312267	0.107072
ENSG00000118946	PCDH17	protein_coding	70.6762	-0.371327	0.245706	0.0312463	0.10712
ENSG00000129103	SUMF2	protein_coding	1152.02	0.27747	0.152837	0.0312952	0.107232
ENSG00000137806	NDUFAF1	protein_coding	173.723	0.287736	0.15788	0.0312956	0.107232
ENSG00000101199	ARFGAP1	protein_coding	612.089	-0.19508	0.0970681	0.0313034	0.10724
ENSG00000126778	SIX1	protein_coding	437.587	-0.257558	0.14	0.0313342	0.107326
ENSG00000197044	ZNF441	protein_coding	16.0125	0.457515	0.460396	0.0313701	0.107411
ENSG00000124067	SLC12A4	protein_coding	338.238	-0.211799	0.105933	0.0313849	0.107443
ENSG00000084623	EIF3I	protein_coding	2422.94	0.248952	0.131268	0.0314315	0.107508
ENSG00000185432	TMT1A	protein_coding	26.4617	-0.189168	0.359344	0.0314163	0.107508
ENSG00000255730		protein_coding	147.969	-0.295693	0.166756	0.0314256	0.107508
ENSG00000159423	ALDH4A1	protein_coding	75.5414	-0.33397	0.201102	0.0314468	0.107541
ENSG00000123992	DNPEP	protein_coding	782.785	0.207523	0.104778	0.0314659	0.107562
ENSG00000143420	ENSA	protein_coding	1459.12	0.267445	0.145723	0.0314606	0.107562
ENSG00000143653	SCCPDH	protein_coding	546.349	0.25253	0.134292	0.0314695	0.107562
ENSG00000105711	SCN1B	protein_coding	85.8079	-0.367807	0.240555	0.0315149	0.107698
ENSG00000119537	KDSR	protein_coding	406.896	-0.257817	0.142561	0.0315527	0.107747
ENSG00000197747	S100A10	protein_coding	5876.07	0.359167	0.230269	0.0315572	0.107747
ENSG00000104442	ARMC1	protein_coding	493.188	0.268352	0.144645	0.0315769	0.107795
ENSG00000111371	SLC38A1	protein_coding	604.478	-0.306918	0.176605	0.0315953	0.107801
ENSG00000137309	HMGA1	protein_coding	12878.8	-0.2463	0.131169	0.0315928	0.107801
ENSG00000267168		protein_coding	21.445	0.43538	0.352229	0.0316202	0.107867
ENSG00000023608	SNAPC1	protein_coding	4698.11	0.430179	0.537619	0.0317191	0.108167
ENSG00000123124	WWP1	protein_coding	351.66	-0.221178	0.112481	0.0317296	0.108183
ENSG00000030419	IKZF2	protein_coding	45.5735	-0.415198	0.317401	0.0317675	0.108293
ENSG00000141510	TP53	protein_coding	655.962	-0.347851	0.219279	0.0318046	0.108382
ENSG00000274588	DGKK	protein_coding	23.2357	-0.442412	0.404619	0.0317992	0.108382
ENSG00000106683	LIMK1	protein_coding	197.282	-0.293992	0.166382	0.0318107	0.108384
ENSG00000174501	ANKRD36C	protein_coding	340.513	-0.292309	0.163998	0.0318217	0.108402
ENSG00000178662	CSRNP3	protein_coding	10.3175	-0.317534	0.512309	0.0318736	0.108521
ENSG00000183741	CBX6	protein_coding	2500.37	-0.304585	0.176452	0.0318725	0.108521
ENSG00000117139	KDM5B	protein_coding	314.548	-0.279801	0.157228	0.0319075	0.108618
ENSG00000136279	DBNL	protein_coding	1148.81	0.190791	0.0951062	0.0319553	0.10873
ENSG00000120896	SORBS3	protein_coding	327.459	-0.264868	0.147242	0.0319949	0.108809
ENSG00000152291	TGOLN2	protein_coding	1411.33	-0.263175	0.143612	0.0319975	0.108809
ENSG00000064652	SNX24	protein_coding	591.617	0.223909	0.115648	0.03204	0.108924
ENSG00000134253	TRIM45	protein_coding	35.996	-0.385537	0.270609	0.0320425	0.108924
ENSG00000138448	ITGAV	protein_coding	516.478	-0.2445	0.129458	0.0320876	0.109001
ENSG00000160445	ZER1	protein_coding	96.1584	-0.37286	0.248121	0.0320747	0.109001
ENSG00000164048	ZNF589	protein_coding	33.8979	-0.401116	0.292761	0.0320791	0.109001
ENSG00000059758	CDK17	protein_coding	117.759	-0.297767	0.170724	0.0321294	0.109109
ENSG00000119844	AFTPH	protein_coding	511.096	-0.199967	0.101372	0.0321362	0.109109
ENSG00000140691	ARMC5	protein_coding	64.2428	-0.343301	0.213744	0.0321337	0.109109
ENSG00000161996	WDR90	protein_coding	191.725	-0.281127	0.156261	0.0321504	0.109132
ENSG00000105953	OGDH	protein_coding	447.817	-0.271043	0.152574	0.0322069	0.109291
ENSG00000166206	GABRB3	protein_coding	291.79	0.232648	0.121955	0.0322745	0.109502
ENSG00000167106	EEIG1	protein_coding	306.406	-0.314409	0.188071	0.0323212	0.109583
ENSG00000115363	EVA1A	protein_coding	1270.94	0.251729	0.134656	0.0323763	0.109732
ENSG00000111674	ENO2	protein_coding	619.496	-0.250518	0.133246	0.0323991	0.10979
ENSG00000255152	MSH5-SAPCD1	protein_coding	110.957	-0.307445	0.179449	0.0325067	0.110116
ENSG00000165458	INPPL1	protein_coding	613.409	-0.21389	0.113008	0.0325178	0.110134
ENSG00000137185	ZSCAN9	protein_coding	159.076	0.250299	0.133073	0.0325665	0.11028
ENSG00000198832	SELENOM	protein_coding	823.979	0.373885	0.252113	0.0325887	0.110336
ENSG00000185972	CCIN	protein_coding	10.7208	0.383597	0.561917	0.0326155	0.110373
ENSG00000102699	PARP4	protein_coding	140.859	-0.307242	0.182251	0.0326387	0.110409
ENSG00000173801	JUP	protein_coding	151.302	-0.408446	0.328351	0.0326458	0.110413
ENSG00000167807		protein_coding	89.1285	0.319008	0.188739	0.0326658	0.110462
ENSG00000198373	WWP2	protein_coding	252.99	-0.244788	0.130381	0.0326838	0.110503
ENSG00000101901	ALG13	protein_coding	180.011	0.305599	0.17714	0.0326956	0.110524
ENSG00000074964	ARHGEF10L	protein_coding	39.9426	-0.386782	0.271792	0.0327291	0.110581
ENSG00000115902	SLC1A4	protein_coding	217.834	-0.287133	0.163776	0.0327296	0.110581
ENSG00000249884	RNF103-CHMP3	protein_coding	273.457	0.275306	0.151888	0.0327204	0.110581
ENSG00000184156	KCNQ3	protein_coding	84.5155	-0.430635	0.397862	0.0327526	0.11062
ENSG00000113645	WWC1	protein_coding	428.665	-0.355126	0.227401	0.0328329	0.110833
ENSG00000099998	GGT5	protein_coding	11.141	-0.280451	0.461978	0.0328397	0.110837
ENSG00000157450	RNF111	protein_coding	287.583	-0.24203	0.129479	0.032881	0.110957
ENSG00000198015	MRPL42	protein_coding	521.092	0.308366	0.181089	0.0328895	0.110966
ENSG00000162775	RBM15	protein_coding	259.844	-0.265412	0.146	0.0328962	0.11097
ENSG00000100949	RABGGTA	protein_coding	97.4528	-0.311571	0.183982	0.0329233	0.111026
ENSG00000120324	PCDHB10	protein_coding	21.7516	-0.443569	0.441556	0.0329243	0.111026
ENSG00000166710	B2M	protein_coding	9526.65	0.26671	0.144688	0.0329958	0.111228
ENSG00000165671	NSD1	protein_coding	270.201	-0.299154	0.171957	0.0330741	0.111434
ENSG00000069702	TGFBR3	protein_coding	90.1191	-0.321097	0.193995	0.0331088	0.111531
ENSG00000047932	GOPC	protein_coding	569.15	0.199957	0.102183	0.0331335	0.111548
ENSG00000117335	CD46	protein_coding	586.322	-0.175482	0.0867893	0.0331218	0.111548
ENSG00000162734	PEA15	protein_coding	1901.95	0.291598	0.165345	0.0331284	0.111548
ENSG00000154447	SH3RF1	protein_coding	165.545	-0.322654	0.194531	0.0331784	0.111649
ENSG00000204314	PRRT1	protein_coding	29.9199	-0.436058	0.389258	0.0331897	0.111668
ENSG00000188996	HUS1B	protein_coding	7.08006	0.319195	0.506678	0.0332322	0.111784
ENSG00000171503	ETFDH	protein_coding	87.2685	-0.307745	0.181126	0.0332514	0.111817
ENSG00000139921	TMX1	protein_coding	1656.99	0.223762	0.11607	0.0332622	0.111834
ENSG00000171490	RSL1D1	protein_coding	2339.7	0.296684	0.171462	0.0332761	0.111862
ENSG00000006125	AP2B1	protein_coding	623.564	-0.252535	0.136615	0.0333012	0.111924
ENSG00000157184	CPT2	protein_coding	63.9399	-0.378482	0.262713	0.0333116	0.111924
ENSG00000136861	CDK5RAP2	protein_coding	285.622	-0.235797	0.125952	0.0333653	0.112083
ENSG00000040199	PHLPP2	protein_coding	199.004	-0.282436	0.160157	0.033392	0.112097
ENSG00000099194	SCD	protein_coding	1935.54	-0.288428	0.166502	0.0333862	0.112097
ENSG00000263809		protein_coding	2183.18	0.206875	0.105339	0.0333924	0.112097
ENSG00000008256	CYTH3	protein_coding	950.292	-0.25368	0.138145	0.0334032	0.112114
ENSG00000118922	KLF12	protein_coding	104.774	-0.400924	0.303902	0.0334485	0.112246
ENSG00000149201	CCDC81	protein_coding	6.74625	0.283423	0.468481	0.0334628	0.112255
ENSG00000278311	GGNBP2	protein_coding	846.09	-0.185327	0.0924556	0.0334594	0.112255
ENSG00000125868	DSTN	protein_coding	1849.53	0.215466	0.111498	0.0335102	0.112356
ENSG00000162378	ZYG11B	protein_coding	291.98	-0.255649	0.13852	0.0335095	0.112356
ENSG00000189283	FHIT	protein_coding	12.0241	-0.435126	0.498388	0.0335055	0.112356
ENSG00000144744	UBA3	protein_coding	217.25	0.282944	0.16117	0.0335387	0.112402
ENSG00000164776	PHKG1	protein_coding	263.046	0.340039	0.213744	0.0335414	0.112402
ENSG00000184619	KRBA2	protein_coding	43.3997	-0.389719	0.287333	0.0335518	0.112418
ENSG00000021488	SLC7A9	protein_coding	7.88202	-0.341253	0.535464	0.0335634	0.112437
ENSG00000143373	ZNF687	protein_coding	47.9532	-0.375585	0.261396	0.0336067	0.112524
ENSG00000135736	CCDC102A	protein_coding	182.925	-0.276091	0.154409	0.0336264	0.11257
ENSG00000159202	UBE2Z	protein_coding	2368.39	0.16572	0.0823131	0.033641	0.1126
ENSG00000180104	EXOC3	protein_coding	348.684	-0.214058	0.109061	0.0336494	0.1126
ENSG00000225663	MCRIP1	protein_coding	1520.04	0.280582	0.157635	0.0336528	0.1126
ENSG00000196743	GM2A	protein_coding	328.723	-0.290568	0.166125	0.033678	0.112665
ENSG00000170627	GTSF1	protein_coding	44.2513	0.374861	0.260117	0.0337115	0.112738
ENSG00000162227	TAF6L	protein_coding	57.5687	-0.35647	0.230999	0.0337268	0.11277
ENSG00000004700	RECQL	protein_coding	706.417	-0.177696	0.0878609	0.0337689	0.112863
ENSG00000012822	CALCOCO1	protein_coding	142.579	-0.375234	0.258748	0.0337657	0.112863
ENSG00000188910	GJB3	protein_coding	216.415	0.340237	0.215668	0.033772	0.112863
ENSG00000109501	WFS1	protein_coding	237.241	-0.294192	0.169842	0.0337891	0.112881
ENSG00000149925	ALDOA	protein_coding	4422.02	-0.167778	0.0834272	0.0337872	0.112881
ENSG00000087111	PIGS	protein_coding	543.137	0.194374	0.100811	0.033799	0.112895
ENSG00000051382	PIK3CB	protein_coding	157.304	-0.338006	0.212937	0.0338211	0.112929
ENSG00000285043		protein_coding	4417.77	-0.167598	0.083406	0.0338353	0.112957
ENSG00000108671	PSMD11	protein_coding	5026.11	0.267847	0.147862	0.0338634	0.113012
ENSG00000132406	TMEM128	protein_coding	188.125	0.314056	0.187295	0.0338607	0.113012
ENSG00000113356	POLR3G	protein_coding	220.536	0.39218	0.288874	0.0339358	0.113234
ENSG00000271698		protein_coding	221.248	-0.250579	0.135108	0.0339715	0.113314
ENSG00000167996	FTH1	protein_coding	30372.2	-0.229723	0.121278	0.0339849	0.11334
ENSG00000129538	RNASE1	protein_coding	12.4596	0.4326	0.503286	0.0339946	0.113353
ENSG00000005007	UPF1	protein_coding	438.674	-0.296006	0.172064	0.0340947	0.113625
ENSG00000173085	COQ2	protein_coding	237.184	0.27882	0.156851	0.0341029	0.113625
ENSG00000183283	DAZAP2	protein_coding	1701.28	0.203928	0.10477	0.0341145	0.113625
ENSG00000218891	ZNF579	protein_coding	176.523	-0.25999	0.145792	0.0340834	0.113625
ENSG00000111843	TMEM14C	protein_coding	1016.6	0.260959	0.146291	0.0341245	0.113629
ENSG00000255154	HTD2	protein_coding	178.921	0.278719	0.157043	0.0341823	0.113782
ENSG00000117543	DPH5	protein_coding	389.277	0.257973	0.141651	0.0342559	0.114008
ENSG00000186281	GPAT2	protein_coding	179.702	-0.265216	0.150097	0.0342756	0.114054
ENSG00000164342	TLR3	protein_coding	14.9239	-0.435373	0.432428	0.0342822	0.114056
ENSG00000174928	C3orf33	protein_coding	38.4383	0.374883	0.259256	0.0343303	0.114197
ENSG00000198646	NCOA6	protein_coding	270.756	-0.275353	0.155528	0.0343463	0.11423
ENSG00000007264	MATK	protein_coding	12.5308	-0.418611	0.528342	0.0343702	0.11429
ENSG00000160695	VPS11	protein_coding	81.1942	-0.334383	0.21313	0.0343821	0.11431
ENSG00000203877	RIPPLY2	protein_coding	6.86247	0.34656	0.53163	0.0344314	0.114454
ENSG00000079134	THOC1	protein_coding	312.891	0.249218	0.134323	0.0344623	0.114537
ENSG00000104093	DMXL2	protein_coding	66.9686	-0.323283	0.198163	0.0344861	0.114577
ENSG00000137802	MAPKBP1	protein_coding	69.712	-0.355644	0.233492	0.0344806	0.114577
ENSG00000055211	GINM1	protein_coding	650.844	0.226908	0.119583	0.0345104	0.114638
ENSG00000204580	DDR1	protein_coding	240.343	-0.331976	0.207917	0.0345255	0.114649
ENSG00000138180	CEP55	protein_coding	1724.53	0.186848	0.0947426	0.0345522	0.114698
ENSG00000129195	PIMREG	protein_coding	681.253	0.299898	0.175248	0.0345723	0.114745
ENSG00000115687	PASK	protein_coding	92.917	-0.324875	0.19994	0.0345854	0.11475
ENSG00000006634	DBF4	protein_coding	624.107	0.288864	0.165967	0.0346207	0.114847
ENSG00000129422	MTUS1	protein_coding	349.17	-0.293106	0.17126	0.034643	0.114853
ENSG00000135144	DTX1	protein_coding	50.769	-0.416154	0.3428	0.034642	0.114853
ENSG00000099949	LZTR1	protein_coding	212.162	-0.268476	0.150393	0.034652	0.114853
ENSG00000116670	MAD2L2	protein_coding	999.391	0.321351	0.196314	0.0346594	0.114857
ENSG00000107949	BCCIP	protein_coding	2275.34	0.333442	0.205511	0.0346738	0.114886
ENSG00000166171	DPCD	protein_coding	255.614	0.262123	0.144375	0.0346852	0.114904
ENSG00000105438	KDELR1	protein_coding	3303.77	-0.224395	0.117092	0.0347871	0.115162
ENSG00000065154	OAT	protein_coding	1333.27	0.192284	0.0981411	0.0348403	0.115299
ENSG00000174599	TRAM1L1	protein_coding	44.7731	0.36534	0.246932	0.0348769	0.115392
ENSG00000213246	SUPT4H1	protein_coding	595.118	0.197965	0.103669	0.0348803	0.115392
ENSG00000063322	MED29	protein_coding	354.084	-0.199169	0.100865	0.0349188	0.1155
ENSG00000137038	DMAC1	protein_coding	914.139	0.301401	0.179386	0.0349356	0.115536
ENSG00000142207	URB1	protein_coding	258.817	-0.368314	0.253798	0.0349648	0.115613
ENSG00000188549	CCDC9B	protein_coding	257.477	-0.337114	0.217972	0.0350087	0.115738
ENSG00000111879	FAM184A	protein_coding	7.21814	0.336828	0.528617	0.0350162	0.115743
ENSG00000159714	ZDHHC1	protein_coding	49.2845	-0.356994	0.237035	0.0350423	0.115809
ENSG00000136699	SMPD4	protein_coding	472.474	-0.261589	0.144319	0.0350548	0.115831
ENSG00000136830	NIBAN2	protein_coding	449.991	-0.256568	0.142871	0.0350923	0.115915
ENSG00000136999	CCN3	protein_coding	351.703	-0.374177	0.264617	0.0350889	0.115915
ENSG00000188033	ZNF490	protein_coding	24.2689	-0.422731	0.376156	0.0351014	0.115926
ENSG00000122481	RWDD3	protein_coding	83.7024	0.312385	0.188069	0.0352186	0.116233
ENSG00000134057	CCNB1	protein_coding	3967	0.223837	0.119646	0.0352462	0.116305
ENSG00000136715	SAP130	protein_coding	346.439	-0.282081	0.160391	0.0352582	0.116324
ENSG00000102743	SLC25A15	protein_coding	237.116	0.314608	0.190464	0.0352707	0.116326
ENSG00000174197	MGA	protein_coding	397.31	-0.281886	0.161197	0.0352651	0.116326
ENSG00000185722	ANKFY1	protein_coding	177.421	-0.290501	0.16849	0.0353081	0.11641
ENSG00000119707	RBM25	protein_coding	2975.5	-0.224545	0.119632	0.0353162	0.116417
ENSG00000164733	CTSB	protein_coding	8757.92	-0.37559	0.268754	0.0353395	0.116454
ENSG00000248919	ATP5MF-PTCD1	protein_coding	197.277	0.367778	0.255206	0.0353384	0.116454
ENSG00000077721	UBE2A	protein_coding	556.669	0.243885	0.131549	0.0353492	0.116466
ENSG00000197579	TOPORS	protein_coding	465.499	-0.203029	0.107037	0.0353986	0.116589
ENSG00000023902	PLEKHO1	protein_coding	838.726	0.269583	0.15267	0.0354126	0.116615
ENSG00000090889	KIF4A	protein_coding	504.935	-0.227601	0.121274	0.0354516	0.116724
ENSG00000144021	CIAO1	protein_coding	1069.32	0.198902	0.103064	0.0355111	0.116873
ENSG00000090615	GOLGA3	protein_coding	337.489	-0.261369	0.147201	0.035551	0.116912
ENSG00000158169	FANCC	protein_coding	254.579	-0.235196	0.125082	0.0355712	0.116959
ENSG00000235162	C12orf75	protein_coding	1526.44	0.369069	0.25675	0.0355891	0.116998
ENSG00000149269	PAK1	protein_coding	576.209	-0.191414	0.0982095	0.0356238	0.117072
ENSG00000075407	ZNF37A	protein_coding	350.735	-0.284685	0.164498	0.0356811	0.117201
ENSG00000166961	MS4A15	protein_coding	9.32299	-0.107291	0.298339	0.0357135	0.117287
ENSG00000237190	CDKN2AIPNL	protein_coding	508.031	0.294196	0.172704	0.0357294	0.117319
ENSG00000145331	TRMT10A	protein_coding	113.183	0.299463	0.176861	0.0357424	0.117343
ENSG00000079805	DNM2	protein_coding	247.418	-0.238393	0.129595	0.0357754	0.117431
ENSG00000119969	HELLS	protein_coding	315.052	-0.222028	0.116537	0.0357949	0.117456
ENSG00000285772		protein_coding	321.775	0.288478	0.167525	0.0357951	0.117456
ENSG00000084731	KIF3C	protein_coding	205.911	-0.287528	0.16794	0.0358159	0.117504
ENSG00000073060	SCARB1	protein_coding	441.808	-0.34022	0.220736	0.0359341	0.117812
ENSG00000159314	ARHGAP27	protein_coding	54.1686	-0.37053	0.259843	0.0359194	0.117812
ENSG00000211584	SLC48A1	protein_coding	226.981	-0.245451	0.133716	0.0359306	0.117812
ENSG00000180340	FZD2	protein_coding	910.473	-0.198023	0.102338	0.0361454	0.118385
ENSG00000174720	LARP7	protein_coding	592.437	-0.180621	0.0912959	0.03616	0.118412
ENSG00000148120	AOPEP	protein_coding	219.996	0.31327	0.19227	0.0361666	0.118414
ENSG00000118402	ELOVL4	protein_coding	98.5379	0.325989	0.203201	0.0361814	0.118442
ENSG00000181027	FKRP	protein_coding	135.015	-0.271688	0.153444	0.0362023	0.118491
ENSG00000142871	CCN1	protein_coding	5899.98	0.29044	0.170394	0.0362406	0.118596
ENSG00000056558	TRAF1	protein_coding	26.675	-0.409849	0.349371	0.0362612	0.118639
ENSG00000088002	SULT2B1	protein_coding	5.34368	-0.214472	0.383378	0.0362722	0.118639
ENSG00000124201	ZNFX1	protein_coding	688.248	-0.24906	0.13728	0.0362721	0.118639
ENSG00000180198	RCC1	protein_coding	1778.71	0.247194	0.134195	0.0362862	0.118665
ENSG00000196862	RGPD4	protein_coding	12.2706	-0.418094	0.494057	0.036303	0.1187
ENSG00000173588	CEP83	protein_coding	86.9452	0.317973	0.196654	0.0363363	0.118789
ENSG00000087087	SRRT	protein_coding	1096.81	0.201161	0.105366	0.0363903	0.118925
ENSG00000144451	SPAG16	protein_coding	143.614	0.281538	0.162597	0.0363865	0.118925
ENSG00000129071	MBD4	protein_coding	422.799	0.253098	0.139411	0.036421	0.118966
ENSG00000163462	TRIM46	protein_coding	26.5886	-0.404772	0.324851	0.0364193	0.118966
ENSG00000177239	MAN1B1	protein_coding	278.21	-0.253159	0.14041	0.0364126	0.118966
ENSG00000011347	SYT7	protein_coding	23.3642	-0.411096	0.349374	0.0364759	0.119105
ENSG00000148925	BTBD10	protein_coding	492.047	0.248192	0.136474	0.0365018	0.119169
ENSG00000035862	TIMP2	protein_coding	1541.38	-0.338437	0.222793	0.0365217	0.119208
ENSG00000120370	GORAB	protein_coding	98.6894	0.302769	0.180721	0.0365259	0.119208
ENSG00000151135	TMEM263	protein_coding	418.203	0.188225	0.0969431	0.0365433	0.119224
ENSG00000177888	ZBTB41	protein_coding	89.1763	-0.297911	0.177065	0.0365863	0.119304
ENSG00000268790		protein_coding	24.6744	0.405146	0.333373	0.0365762	0.119304
ENSG00000274322		protein_coding	5.5084	0.324008	0.505251	0.036608	0.119355
ENSG00000042753	AP2S1	protein_coding	3868.73	0.271058	0.155025	0.036634	0.119419
ENSG00000175305	CCNE2	protein_coding	158.714	0.316525	0.195122	0.0366474	0.119443
ENSG00000074695	LMAN1	protein_coding	1234.41	-0.23828	0.130044	0.0366879	0.119518
ENSG00000171720	HDAC3	protein_coding	834.826	0.179142	0.091235	0.0366877	0.119518
ENSG00000156050	FAM161B	protein_coding	88.2414	-0.31148	0.190497	0.0367373	0.119635
ENSG00000146834	MEPCE	protein_coding	202.075	-0.248497	0.137027	0.03679	0.119746
ENSG00000161642	ZNF385A	protein_coding	136.657	-0.309784	0.18956	0.036796	0.119746
ENSG00000188986	NELFB	protein_coding	593.678	-0.200423	0.108848	0.0368037	0.119751
ENSG00000140391	TSPAN3	protein_coding	731.597	0.272577	0.155962	0.0368157	0.11977
ENSG00000143442	POGZ	protein_coding	908.474	-0.272597	0.1544	0.0368479	0.119834
ENSG00000169299	PGM2	protein_coding	434.66	0.33015	0.212057	0.0368828	0.119928
ENSG00000187479	C11orf96	protein_coding	90.7162	0.337348	0.220141	0.0369223	0.120036
ENSG00000118181	RPS25	protein_coding	5784.12	-0.136921	0.0676841	0.0369459	0.120093
ENSG00000154001	PPP2R5E	protein_coding	1619.78	-0.204427	0.106763	0.0369563	0.120106
ENSG00000124422	USP22	protein_coding	2304.02	-0.261645	0.147637	0.0369883	0.120188
ENSG00000177932	ZNF354C	protein_coding	99.1819	-0.301778	0.18293	0.0369939	0.120188
ENSG00000174748	RPL15	protein_coding	18551.9	0.245296	0.134588	0.0370074	0.120212
ENSG00000116574	RHOU	protein_coding	27.0169	0.395527	0.308449	0.0370298	0.120265
ENSG00000138663	COPS4	protein_coding	692.003	0.267455	0.151612	0.0370802	0.120408
ENSG00000108395	TRIM37	protein_coding	577.709	-0.20789	0.109907	0.0370876	0.120412
ENSG00000100664	EIF5	protein_coding	2424.01	0.278196	0.159918	0.0370943	0.120414
ENSG00000168298	H1-4	protein_coding	68.1956	0.312046	0.484686	0.0371202	0.120477
ENSG00000161914	ZNF653	protein_coding	23.9996	-0.412399	0.35448	0.0371458	0.12054
ENSG00000116337	AMPD2	protein_coding	547.583	-0.284086	0.168871	0.0371778	0.120624
ENSG00000080603	SRCAP	protein_coding	286.859	-0.266656	0.150941	0.037197	0.120666
ENSG00000116127	ALMS1	protein_coding	190.591	-0.292228	0.173246	0.037266	0.120828
ENSG00000119938	PPP1R3C	protein_coding	62.0455	0.358571	0.246892	0.0372558	0.120828
ENSG00000150347	ARID5B	protein_coding	521.861	-0.319605	0.202175	0.037267	0.120828
ENSG00000176024	ZNF613	protein_coding	35.766	0.378267	0.273926	0.0372719	0.120828
ENSG00000072682	P4HA2	protein_coding	1037.33	0.273379	0.157966	0.0373135	0.120906
ENSG00000100523	DDHD1	protein_coding	318.085	-0.253855	0.1411	0.037321	0.120906
ENSG00000166887	VPS39	protein_coding	137.73	-0.291778	0.175669	0.0373546	0.120995
ENSG00000079435	LIPE	protein_coding	51.4343	-0.337207	0.219615	0.0373759	0.121044
ENSG00000166450	PRTG	protein_coding	24.5711	0.41225	0.364634	0.037422	0.121173
ENSG00000047410	TPR	protein_coding	936.611	-0.261043	0.146988	0.0375554	0.121564
ENSG00000165097	KDM1B	protein_coding	83.8799	-0.315312	0.19515	0.0375834	0.121577
ENSG00000178896	EXOSC4	protein_coding	482.404	0.352111	0.242144	0.0375844	0.121577
ENSG00000126756	UXT	protein_coding	1574.87	0.273532	0.156632	0.0376064	0.121618
ENSG00000165934	CPSF2	protein_coding	302.09	-0.264178	0.152564	0.0376159	0.121618
ENSG00000125741	OPA3	protein_coding	197.645	-0.278779	0.162201	0.0376504	0.121709
ENSG00000125779	PANK2	protein_coding	406.939	0.222848	0.118961	0.0376888	0.121813
ENSG00000153317	ASAP1	protein_coding	1171.87	-0.255601	0.145592	0.0377608	0.122025
ENSG00000106052	TAX1BP1	protein_coding	2327.11	0.130395	0.0661628	0.037803	0.122096
ENSG00000140545	MFGE8	protein_coding	861.58	0.219707	0.117937	0.0378035	0.122096
ENSG00000182389	CACNB4	protein_coding	103.12	-0.318531	0.200347	0.0377935	0.122096
ENSG00000149532	CPSF7	protein_coding	816.129	-0.249905	0.13963	0.0379724	0.122566
ENSG00000025039	RRAGD	protein_coding	214.233	-0.268806	0.155111	0.0379961	0.122622
ENSG00000091947	TMEM101	protein_coding	584.956	0.218137	0.117464	0.0380392	0.12274
ENSG00000079931	MOXD1	protein_coding	171.665	0.242952	0.13372	0.0380745	0.122764
ENSG00000107745	MICU1	protein_coding	366.896	-0.207712	0.109894	0.038108	0.122764
ENSG00000136807	CDK9	protein_coding	629.532	-0.197058	0.103272	0.0381098	0.122764
ENSG00000138942	RNF185	protein_coding	273.931	0.215673	0.114024	0.0380854	0.122764
ENSG00000181826	RELL1	protein_coding	281.543	-0.254048	0.143202	0.0380994	0.122764
ENSG00000213398	LCAT	protein_coding	75.4295	-0.315865	0.198043	0.0380882	0.122764
ENSG00000231389	HLA-DPA1	protein_coding	14.8615	0.416784	0.446733	0.0381045	0.122764
ENSG00000182952	HMGN4	protein_coding	415.794	0.246666	0.135708	0.0381402	0.122821
ENSG00000153187	HNRNPU	protein_coding	5476.24	-0.272929	0.159627	0.0382788	0.123247
ENSG00000143127	ITGA10	protein_coding	11.1478	-0.401339	0.492374	0.0382938	0.123254
ENSG00000179151	EDC3	protein_coding	176.952	0.241004	0.132813	0.0382882	0.123254
ENSG00000176473	WDR25	protein_coding	108.541	0.297493	0.179511	0.0383538	0.123427
ENSG00000127526	SLC35E1	protein_coding	352.368	-0.257674	0.14581	0.0383862	0.12349
ENSG00000169919	GUSB	protein_coding	411.823	-0.20794	0.109579	0.038398	0.123507
ENSG00000103018	CYB5B	protein_coding	1517.69	0.209715	0.112293	0.0384126	0.123534
ENSG00000088256	GNA11	protein_coding	1329.91	-0.255237	0.143829	0.0384405	0.123539
ENSG00000088812	ATRN	protein_coding	149.807	-0.339412	0.228985	0.0384304	0.123539
ENSG00000104415	CCN4	protein_coding	30.46	0.412009	0.441151	0.0384436	0.123539
ENSG00000284024	MSANTD7	protein_coding	285.746	0.263163	0.150733	0.0384463	0.123539
ENSG00000097096	SYDE2	protein_coding	91.0801	-0.296253	0.178988	0.0384883	0.123549
ENSG00000168438	CDC40	protein_coding	190.01	-0.253904	0.14354	0.0384755	0.123549
ENSG00000169297	NR0B1	protein_coding	41.8155	0.407949	0.415266	0.0384863	0.123549
ENSG00000107968	MAP3K8	protein_coding	70.6976	0.340321	0.225559	0.0385018	0.123554
ENSG00000178440	TIMM23B-AGAP6	protein_coding	52.4565	0.331023	0.213346	0.0385191	0.123589
ENSG00000147536	GINS4	protein_coding	492.133	-0.202429	0.10696	0.0385566	0.123682
ENSG00000186480	INSIG1	protein_coding	338.438	-0.273259	0.158659	0.0385609	0.123682
ENSG00000123737	EXOSC9	protein_coding	753.403	0.228754	0.124504	0.0385897	0.123754
ENSG00000159921	GNE	protein_coding	152.512	-0.276005	0.160525	0.0386067	0.123777
ENSG00000198252	STYX	protein_coding	383.427	0.272027	0.157194	0.0386096	0.123777
ENSG00000185946	RNPC3	protein_coding	110.949	-0.253637	0.142585	0.0386565	0.123907
ENSG00000117152	RGS4	protein_coding	146.257	-0.307926	0.191112	0.0387301	0.124122
ENSG00000099204	ABLIM1	protein_coding	744.819	-0.350781	0.242006	0.0387484	0.12416
ENSG00000286239		protein_coding	39.5168	0.368526	0.268703	0.0387748	0.124224
ENSG00000138738	PRDM5	protein_coding	46.7293	0.337009	0.222369	0.0388223	0.124356
ENSG00000106330	MOSPD3	protein_coding	174.214	-0.29318	0.175817	0.0388427	0.124401
ENSG00000178761	FAM219B	protein_coding	140.93	0.29337	0.176644	0.0388869	0.124522
ENSG00000100342	APOL1	protein_coding	160.507	-0.322565	0.207182	0.0389315	0.124644
ENSG00000168434	COG7	protein_coding	111.367	-0.290776	0.174382	0.0389492	0.12468
ENSG00000173818	ENDOV	protein_coding	605.069	0.299278	0.18205	0.0389585	0.124689
ENSG00000135535	CD164	protein_coding	1817.78	0.199781	0.106166	0.0389817	0.124722
ENSG00000115368	WDR75	protein_coding	622.251	0.254198	0.143251	0.0389958	0.124747
ENSG00000175832	ETV4	protein_coding	509.908	-0.342412	0.235474	0.0390055	0.124757
ENSG00000068137	PLEKHH3	protein_coding	311.364	-0.30033	0.183346	0.039015	0.124767
ENSG00000174485	DENND4A	protein_coding	188.628	-0.243718	0.135714	0.0390691	0.124899
ENSG00000170801	HTRA3	protein_coding	46.5035	0.406911	0.372594	0.0391347	0.125046
ENSG00000123191	ATP7B	protein_coding	26.2978	-0.402775	0.455996	0.0391462	0.125063
ENSG00000169258	GPRIN1	protein_coding	154.787	-0.244441	0.136666	0.0391934	0.125172
ENSG00000170989	S1PR1	protein_coding	24.5793	0.322917	0.483011	0.0391899	0.125172
ENSG00000213160	KLHL23	protein_coding	304.59	-0.220044	0.11888	0.0392205	0.125238
ENSG00000111728	ST8SIA1	protein_coding	39.0758	-0.142173	0.319128	0.0392609	0.125346
ENSG00000101412	E2F1	protein_coding	746.05	0.179215	0.0915673	0.0392943	0.125412
ENSG00000139178	C1RL	protein_coding	213.792	-0.388657	0.322096	0.0393224	0.12546
ENSG00000139977	NAA30	protein_coding	529.858	-0.223473	0.121495	0.0393314	0.125468
ENSG00000109929	SC5D	protein_coding	352.234	-0.223923	0.122673	0.0394119	0.125654
ENSG00000111653	ING4	protein_coding	292.415	0.373046	0.284888	0.0394114	0.125654
ENSG00000170954	ZNF415	protein_coding	30.732	0.379789	0.29007	0.039409	0.125654
ENSG00000100211	CBY1	protein_coding	426.987	0.243188	0.135031	0.0394402	0.125658
ENSG00000188641	DPYD	protein_coding	88.856	-0.291103	0.175688	0.0394429	0.125658
ENSG00000213020	ZNF611	protein_coding	84.5987	-0.33185	0.217604	0.0394393	0.125658
ENSG00000110583	NAA40	protein_coding	320.624	-0.211266	0.112319	0.0395369	0.125888
ENSG00000171385	KCND3	protein_coding	23.7342	-0.404728	0.413511	0.0395409	0.125888
ENSG00000183401	CCDC159	protein_coding	11.4796	-0.400685	0.480576	0.0395371	0.125888
ENSG00000285897		protein_coding	594.52	0.194352	0.102366	0.0395342	0.125888
ENSG00000100284	TOM1	protein_coding	407.368	-0.268996	0.158013	0.0395959	0.12598
ENSG00000185361	TNFAIP8L1	protein_coding	244.57	-0.250672	0.14106	0.0396097	0.126003
ENSG00000143324	XPR1	protein_coding	290.296	-0.278742	0.164861	0.039644	0.126091
ENSG00000103510	KAT8	protein_coding	491.951	0.212339	0.113125	0.0396807	0.126109
ENSG00000125246	CLYBL	protein_coding	19.494	-0.40508	0.374273	0.0396821	0.126109
ENSG00000126522	ASL	protein_coding	291.785	0.259239	0.147932	0.039673	0.126109
ENSG00000146463	ZMYM4	protein_coding	353.258	-0.231976	0.128014	0.039672	0.126109
ENSG00000105379	ETFB	protein_coding	634.52	-0.30755	0.198257	0.0396966	0.126134
ENSG00000186907	RTN4RL2	protein_coding	350.829	-0.289737	0.176222	0.039708	0.12615
ENSG00000135932	CAB39	protein_coding	246.648	-0.242355	0.135629	0.039723	0.126177
ENSG00000143630	HCN3	protein_coding	21.334	-0.405738	0.428446	0.0397333	0.126189
ENSG00000205002	AARD	protein_coding	75.1313	0.289418	0.174104	0.0397529	0.126231
ENSG00000150394	CDH8	protein_coding	24.2827	-0.369135	0.49627	0.0397796	0.126295
ENSG00000120519	SLC10A7	protein_coding	54.0952	0.317835	0.202394	0.0397925	0.126315
ENSG00000144426	NBEAL1	protein_coding	307.337	-0.239487	0.133395	0.0398247	0.126396
ENSG00000162065	TBC1D24	protein_coding	165.548	-0.313429	0.199967	0.0398509	0.126459
ENSG00000108239	TBC1D12	protein_coding	339.578	0.275339	0.161138	0.0398781	0.126462
ENSG00000147912	FBXO10	protein_coding	67.5794	-0.35118	0.246878	0.0398606	0.126462
ENSG00000173064	HECTD4	protein_coding	111.6	-0.293509	0.178621	0.0398669	0.126462
ENSG00000289027		protein_coding	347.952	0.26447	0.152486	0.0398721	0.126462
ENSG00000162733	DDR2	protein_coding	419.563	-0.30769	0.194287	0.0399559	0.126587
ENSG00000197061	H4C3	protein_coding	3945.66	0.394567	0.463072	0.0399566	0.126587
ENSG00000243244	STON1	protein_coding	66.2492	-0.393775	0.329473	0.0399449	0.126587
ENSG00000154803	FLCN	protein_coding	341.972	-0.239524	0.133798	0.0399891	0.126665
ENSG00000267680	ZNF224	protein_coding	74.5588	-0.320309	0.206804	0.0399944	0.126665
ENSG00000139436	GIT2	protein_coding	151.379	-0.279668	0.165292	0.0400316	0.126742
ENSG00000185189	NRBP2	protein_coding	104.478	-0.349381	0.244605	0.0400458	0.126766
ENSG00000076641	PAG1	protein_coding	27.9847	-0.390279	0.324746	0.0401032	0.126906
ENSG00000160299	PCNT	protein_coding	480.166	-0.231887	0.127917	0.0401696	0.127075
ENSG00000284976		protein_coding	69.5145	-0.324144	0.210302	0.0401762	0.127075
ENSG00000071189	SNX13	protein_coding	297.121	-0.229692	0.127443	0.0402248	0.127196
ENSG00000170439	TMT1B	protein_coding	107.153	0.345835	0.234466	0.0402275	0.127196
ENSG00000006283	CACNA1G	protein_coding	61.1793	-0.402766	0.393973	0.0402746	0.127324
ENSG00000204576	PRR3	protein_coding	460.788	0.221898	0.120816	0.0402824	0.127328
ENSG00000064205	CCN5	protein_coding	5.78337	-0.19939	0.365098	0.0403436	0.1275
ENSG00000103024	NME3	protein_coding	1605.24	0.370544	0.28007	0.040363	0.127541
ENSG00000110108	TMEM109	protein_coding	1208.92	0.194818	0.103867	0.0404659	0.127803
ENSG00000102393	GLA	protein_coding	485.937	0.295469	0.178737	0.0404831	0.127831
ENSG00000183496	MEX3B	protein_coding	119.495	-0.267654	0.156353	0.0404879	0.127831
ENSG00000137713	PPP2R1B	protein_coding	389.666	0.215009	0.116206	0.0405089	0.127877
ENSG00000182670	TTC3	protein_coding	702.362	-0.28277	0.169963	0.0405501	0.127986
ENSG00000172428	COPS9	protein_coding	1794.3	0.325177	0.213719	0.0405917	0.128055
ENSG00000006704	GTF2IRD1	protein_coding	257.61	-0.258714	0.148718	0.0406424	0.128173
ENSG00000177868	SVBP	protein_coding	429.906	0.344447	0.237224	0.0406867	0.128271
ENSG00000138756	BMP2K	protein_coding	149.185	-0.32326	0.213822	0.0406942	0.128274
ENSG00000134955	SLC37A2	protein_coding	14.5712	-0.385607	0.475068	0.0407365	0.128386
ENSG00000167986	DDB1	protein_coding	1670.79	-0.271314	0.160056	0.0407574	0.128415
ENSG00000284512		protein_coding	45.0239	0.335345	0.225926	0.0407591	0.128415
ENSG00000165169	DYNLT3	protein_coding	336.246	0.226096	0.128259	0.0407946	0.128485
ENSG00000172915	NBEA	protein_coding	59.2499	-0.325583	0.214218	0.0407891	0.128485
ENSG00000187186		protein_coding	148.181	0.391329	0.34514	0.040808	0.128486
ENSG00000122140	MRPS2	protein_coding	892.325	-0.266182	0.155592	0.0408201	0.128503
ENSG00000132481	TRIM47	protein_coding	269.241	-0.2024	0.108426	0.0409107	0.128747
ENSG00000120162	MOB3B	protein_coding	110.567	0.346773	0.485958	0.0409426	0.128826
ENSG00000117010	ZNF684	protein_coding	103.704	0.375344	0.293055	0.0409801	0.128923
ENSG00000122068	FYTTD1	protein_coding	791.39	0.263502	0.154061	0.0409875	0.128925
ENSG00000101290	CDS2	protein_coding	454.315	0.252474	0.143964	0.041004	0.12894
ENSG00000185499	MUC1	protein_coding	32.8063	-0.396031	0.428583	0.0410055	0.12894
ENSG00000271601	LIX1L	protein_coding	332.308	-0.231194	0.128049	0.0410152	0.12895
ENSG00000267673	FDX2	protein_coding	89.4727	0.303346	0.190008	0.0410505	0.12904
ENSG00000165175	MID1IP1	protein_coding	436.619	0.186244	0.098215	0.0411113	0.129168
ENSG00000135424	ITGA7	protein_coding	135.395	-0.299327	0.184281	0.0411286	0.129176
ENSG00000204220	PFDN6	protein_coding	164.674	0.344691	0.242278	0.0411282	0.129176
ENSG00000183723	CMTM4	protein_coding	153.968	-0.30946	0.196318	0.0411602	0.129238
ENSG00000046604	DSG2	protein_coding	638.723	-0.277955	0.166374	0.0411887	0.129306
ENSG00000087842	PIR	protein_coding	211.944	0.354183	0.258743	0.0412106	0.129354
ENSG00000115233	PSMD14	protein_coding	1540.83	0.225805	0.127654	0.041239	0.129422
ENSG00000104679	R3HCC1	protein_coding	263.987	0.265446	0.154133	0.0412702	0.129436
ENSG00000162104	ADCY9	protein_coding	100.061	-0.333033	0.224884	0.0412699	0.129436
ENSG00000165959	CLMN	protein_coding	74.3926	-0.319947	0.208699	0.0412587	0.129436
ENSG00000024048	UBR2	protein_coding	208.161	-0.261087	0.151702	0.041313	0.129528
ENSG00000211456	SACM1L	protein_coding	208.756	-0.242388	0.137796	0.0413354	0.129578
ENSG00000284461		protein_coding	107.122	0.263402	0.153743	0.0413437	0.129583
ENSG00000108861	DUSP3	protein_coding	1364.3	-0.269136	0.158867	0.0414187	0.129797
ENSG00000140284	SLC27A2	protein_coding	34.6997	-0.354886	0.256486	0.0415537	0.130172
ENSG00000158850	B4GALT3	protein_coding	763.173	0.185188	0.0976762	0.0415617	0.130172
ENSG00000005810	MYCBP2	protein_coding	354.763	-0.292093	0.179654	0.0415793	0.130187
ENSG00000105642	KCNN1	protein_coding	52.3762	-0.342165	0.238333	0.0415834	0.130187
ENSG00000154727	GABPA	protein_coding	195.356	-0.223015	0.12281	0.0417093	0.130539
ENSG00000092036	HAUS4	protein_coding	369.487	0.317766	0.2066	0.0417164	0.13054
ENSG00000115009	CCL20	protein_coding	46.5156	0.385793	0.325689	0.0417476	0.130616
ENSG00000175105	ZNF654	protein_coding	249.547	-0.253742	0.147574	0.0417547	0.130617
ENSG00000165916	PSMC3	protein_coding	2572.97	0.228169	0.127029	0.0417919	0.130692
ENSG00000165410	CFL2	protein_coding	1297.39	0.269562	0.157746	0.0418287	0.130786
ENSG00000185163	DDX51	protein_coding	160.618	-0.28051	0.166246	0.0418787	0.1309
ENSG00000153037	SRP19	protein_coding	984.218	0.192208	0.103171	0.0419189	0.130962
ENSG00000163964	PIGX	protein_coding	320.045	0.281491	0.16939	0.041907	0.130962
ENSG00000242220	TCP10L	protein_coding	13.3424	-0.369524	0.478261	0.0419526	0.131046
ENSG00000110172	CHORDC1	protein_coding	1394.13	0.260214	0.152499	0.0419621	0.131055
ENSG00000096968	JAK2	protein_coding	37.1649	0.379634	0.301497	0.0420007	0.131154
ENSG00000136813	ECPAS	protein_coding	237.38	-0.313287	0.202028	0.0420411	0.131238
ENSG00000135999	EPC2	protein_coding	235.53	-0.220601	0.121507	0.0420779	0.13131
ENSG00000105499	PLA2G4C	protein_coding	24.4613	-0.397062	0.370345	0.0421072	0.131381
ENSG00000138433	CIR1	protein_coding	273.479	-0.223906	0.126184	0.0422918	0.131832
ENSG00000163803	PLB1	protein_coding	22.147	0.39776	0.403128	0.0422797	0.131832
ENSG00000178950	GAK	protein_coding	184.035	-0.242535	0.138501	0.0422926	0.131832
ENSG00000125356	NDUFA1	protein_coding	425.891	0.259543	0.150878	0.0423198	0.131895
ENSG00000134202	GSTM3	protein_coding	245.635	0.293319	0.181792	0.0423466	0.131958
ENSG00000010295	IFFO1	protein_coding	47.6279	0.339077	0.235418	0.0424084	0.132108
ENSG00000249773		protein_coding	570.519	0.280491	0.170164	0.0424064	0.132108
ENSG00000185085	INTS5	protein_coding	374.348	-0.226144	0.126162	0.0424238	0.132134
ENSG00000112357	PEX7	protein_coding	43.4967	0.368294	0.282118	0.042446	0.132182
ENSG00000135315	CEP162	protein_coding	87.3314	-0.342115	0.240375	0.0424724	0.132243
ENSG00000100321	SYNGR1	protein_coding	308.271	0.256669	0.149485	0.0424891	0.132264
ENSG00000251357		protein_coding	11033.9	0.347094	0.247715	0.0424928	0.132264
ENSG00000169375	SIN3A	protein_coding	853.439	-0.259812	0.152551	0.0425141	0.132309
ENSG00000168811	IL12A	protein_coding	23.227	0.392989	0.398488	0.0425582	0.132425
ENSG00000165782	PIP4P1	protein_coding	454.104	0.30794	0.197961	0.0426721	0.132737
ENSG00000185414	MRPL30	protein_coding	430.969	0.25638	0.149424	0.0426702	0.132737
ENSG00000166900	STX3	protein_coding	1135.85	0.232651	0.132435	0.0427126	0.132842
ENSG00000099804	CDC34	protein_coding	941.782	0.246943	0.14126	0.0427344	0.132886
ENSG00000181472	ZBTB2	protein_coding	309.809	0.262201	0.15349	0.0427406	0.132886
ENSG00000136052	SLC41A2	protein_coding	88.2508	0.333133	0.22873	0.0427704	0.13293
ENSG00000089723	OTUB2	protein_coding	44.3931	-0.376638	0.311065	0.0428254	0.133064
ENSG00000197405	C5AR1	protein_coding	39.7103	-0.380848	0.320505	0.0428753	0.133198
ENSG00000126368	NR1D1	protein_coding	149.648	0.378695	0.315097	0.0429268	0.133262
ENSG00000167578	RAB4B	protein_coding	72.8384	0.364054	0.277527	0.0429458	0.133262
ENSG00000248487	ABHD14A	protein_coding	121.724	0.332269	0.227561	0.04294	0.133262
ENSG00000119318	RAD23B	protein_coding	1554.82	0.26533	0.153823	0.0429629	0.133278
ENSG00000143543	JTB	protein_coding	1169.74	0.299646	0.193131	0.0430893	0.133606
ENSG00000005339	CREBBP	protein_coding	881.413	-0.202437	0.111246	0.0431957	0.133893
ENSG00000235194	PPP1R3E	protein_coding	79.2067	-0.299741	0.189968	0.0432063	0.133904
ENSG00000204963	PCDHA7	protein_coding	24.4686	-0.375034	0.303498	0.0432155	0.133911
ENSG00000095564	BTAF1	protein_coding	200.383	-0.250339	0.145683	0.043271	0.134062
ENSG00000223501	VPS52	protein_coding	254.493	-0.213955	0.117697	0.0433094	0.134159
ENSG00000068120	COASY	protein_coding	600.614	-0.221124	0.123834	0.0433883	0.134361
ENSG00000146350	TBC1D32	protein_coding	57.3556	-0.316659	0.208811	0.043443	0.134433
ENSG00000147027	TMEM47	protein_coding	126.101	-0.284392	0.176853	0.0434463	0.134433
ENSG00000163481	RNF25	protein_coding	177.84	0.301148	0.192102	0.0434405	0.134433
ENSG00000124228	DDX27	protein_coding	774.672	-0.244483	0.140208	0.0434577	0.134447
ENSG00000131773	KHDRBS3	protein_coding	736.973	0.273943	0.16265	0.0437061	0.135086
ENSG00000113580	NR3C1	protein_coding	831.36	-0.189416	0.100883	0.0437753	0.135177
ENSG00000118242	MREG	protein_coding	53.2948	0.345957	0.241619	0.0437774	0.135177
ENSG00000119414	PPP6C	protein_coding	450.652	0.181008	0.0953911	0.0437759	0.135177
ENSG00000267426		protein_coding	620.823	0.291003	0.181374	0.0438024	0.135232
ENSG00000188807	TMEM201	protein_coding	303.776	-0.308206	0.202162	0.043819	0.135258
ENSG00000130024	PHF10	protein_coding	576.095	-0.230809	0.130206	0.0438407	0.135265
ENSG00000234068	PAGE2	protein_coding	4444.08	0.306089	0.195764	0.0438362	0.135265
ENSG00000084112	SSH1	protein_coding	330.679	-0.300897	0.196604	0.0438518	0.135277
ENSG00000096092	TMEM14A	protein_coding	1194.24	0.262544	0.157183	0.0438694	0.135283
ENSG00000158793	NIT1	protein_coding	187.093	-0.272931	0.170669	0.043868	0.135283
ENSG00000239672	NME1	protein_coding	4122.25	0.35541	0.268602	0.0438747	0.135283
ENSG00000103319	EEF2K	protein_coding	121.895	-0.297111	0.188234	0.0439035	0.13533
ENSG00000101109	STK4	protein_coding	623.257	-0.215301	0.12114	0.0439283	0.135369
ENSG00000196526	AFAP1	protein_coding	137.951	-0.332806	0.234474	0.04398	0.1355
ENSG00000147394	ZNF185	protein_coding	417.132	-0.225531	0.126551	0.043996	0.135528
ENSG00000103657	HERC1	protein_coding	253.939	-0.249212	0.144386	0.0440104	0.135551
ENSG00000152433	ZNF547	protein_coding	24.6863	0.387063	0.344872	0.0440522	0.135636
ENSG00000184860	SDR42E1	protein_coding	101.387	0.27289	0.16464	0.0440455	0.135636
ENSG00000136270	TBRG4	protein_coding	704.94	0.230795	0.130332	0.044123	0.135794
ENSG00000104823	ECH1	protein_coding	510.625	-0.260162	0.153057	0.0441626	0.135815
ENSG00000141873	SLC39A3	protein_coding	362.374	0.225487	0.127729	0.044158	0.135815
ENSG00000270231	NBPF8	protein_coding	140.471	-0.26175	0.155569	0.0441663	0.135815
ENSG00000130283	GDF1	protein_coding	20.9622	-0.387921	0.363399	0.0442189	0.135934
ENSG00000169085	VXN	protein_coding	21.92	-0.385317	0.369682	0.0442399	0.135976
ENSG00000136867	SLC31A2	protein_coding	61.6161	0.322291	0.218381	0.0442743	0.136039
ENSG00000171453	POLR1C	protein_coding	405.817	0.276956	0.169824	0.0442814	0.136039
ENSG00000148331	ASB6	protein_coding	160.906	-0.246545	0.14286	0.0443091	0.136103
ENSG00000149806	FAU	protein_coding	14587.6	0.290315	0.182348	0.0443495	0.136178
ENSG00000268975	MIA-RAB4B	protein_coding	65.2067	0.363812	0.284457	0.0443546	0.136178
ENSG00000119729	RHOQ	protein_coding	1459.16	0.157945	0.0827343	0.0443932	0.136231
ENSG00000128833	MYO5C	protein_coding	7.56749	-0.276152	0.437492	0.044393	0.136231
ENSG00000053524	MCF2L2	protein_coding	8.18996	-0.322439	0.474018	0.0444505	0.136345
ENSG00000060339	CCAR1	protein_coding	1120.48	-0.216981	0.119673	0.0444625	0.136345
ENSG00000135778	NTPCR	protein_coding	546.422	0.306039	0.199144	0.0444653	0.136345
ENSG00000145569	OTULINL	protein_coding	173.446	0.284482	0.174745	0.0444528	0.136345
ENSG00000152778	IFIT5	protein_coding	234.04	0.270038	0.16235	0.0444511	0.136345
ENSG00000186469	GNG2	protein_coding	26.082	0.385661	0.422201	0.0444786	0.136364
ENSG00000187678	SPRY4	protein_coding	21.7562	-0.355467	0.469436	0.0445287	0.136453
ENSG00000188419	CHM	protein_coding	138.373	-0.281215	0.1735	0.0445229	0.136453
ENSG00000077942	FBLN1	protein_coding	610.63	-0.302559	0.197184	0.0445645	0.136519
ENSG00000125991	ERGIC3	protein_coding	2068.93	0.25274	0.147504	0.0445591	0.136519
ENSG00000164929	BAALC	protein_coding	17.1819	0.374316	0.458598	0.0446503	0.136696
ENSG00000151729	SLC25A4	protein_coding	346.605	0.283323	0.175275	0.044667	0.136725
ENSG00000177000	MTHFR	protein_coding	90.5041	-0.315579	0.210055	0.044692	0.13678
ENSG00000110330	BIRC2	protein_coding	445.965	-0.224582	0.126296	0.0447259	0.136862
ENSG00000106948	AKNA	protein_coding	66.121	-0.325177	0.221761	0.0447625	0.136909
ENSG00000124614	RPS10	protein_coding	8669.91	0.294746	0.185615	0.0447605	0.136909
ENSG00000144535	DIS3L2	protein_coding	148.171	-0.240475	0.138524	0.0447621	0.136909
ENSG00000130544	ZNF557	protein_coding	75.4014	0.297869	0.190315	0.0448434	0.137059
ENSG00000172785	ZNG1A	protein_coding	249.376	0.214044	0.118753	0.0448467	0.137059
ENSG00000154556	SORBS2	protein_coding	40.442	-0.380284	0.416042	0.0449172	0.137229
ENSG00000186889	TMEM17	protein_coding	39.0944	0.373979	0.309973	0.0449238	0.137229
ENSG00000204316	MRPL38	protein_coding	615.295	0.292033	0.184152	0.0449493	0.137286
ENSG00000149646	CNBD2	protein_coding	55.0587	0.315013	0.209897	0.044967	0.137318
ENSG00000117143	UAP1	protein_coding	1137.72	0.362814	0.28739	0.0449902	0.137346
ENSG00000185033	SEMA4B	protein_coding	239.27	-0.318827	0.21553	0.0449851	0.137346
ENSG00000196867	ZFP28	protein_coding	55.6858	0.319936	0.215816	0.0450106	0.137386
ENSG00000060491	OGFR	protein_coding	679.662	-0.200734	0.110039	0.0450583	0.13751
ENSG00000117114	ADGRL2	protein_coding	317.173	-0.283863	0.177552	0.0450928	0.13755
ENSG00000204131	NHSL2	protein_coding	75.3183	-0.323804	0.222545	0.0450844	0.13755
ENSG00000161021	MAML1	protein_coding	164.004	-0.27603	0.16904	0.0451074	0.137573
ENSG00000151458	ANKRD50	protein_coding	189.429	-0.288531	0.181092	0.0451437	0.137641
ENSG00000073803	MAP3K13	protein_coding	725.155	0.192072	0.103885	0.0451919	0.137708
ENSG00000143207	COP1	protein_coding	436.267	0.205102	0.110717	0.0451894	0.137708
ENSG00000143742	SRP9	protein_coding	1580.2	0.173214	0.0927421	0.0452225	0.137708
ENSG00000160741	CRTC2	protein_coding	147.283	-0.241081	0.139764	0.0452092	0.137708
ENSG00000161847	RAVER1	protein_coding	199.228	-0.267228	0.163059	0.0452127	0.137708
ENSG00000170264	FAM161A	protein_coding	206.994	-0.269285	0.163237	0.0452013	0.137708
ENSG00000131480	AOC2	protein_coding	30.5941	-0.383569	0.370429	0.0452341	0.137721
ENSG00000100412	ACO2	protein_coding	1364.85	-0.202089	0.110066	0.0452744	0.137801
ENSG00000171962	DRC3	protein_coding	10.3829	-0.337524	0.468865	0.0452705	0.137801
ENSG00000170448	NFXL1	protein_coding	121.653	-0.272422	0.166272	0.0452966	0.137825
ENSG00000106355	LSM5	protein_coding	5649.46	0.194204	0.105106	0.0453553	0.137938
ENSG00000081692	JMJD4	protein_coding	218.929	0.220729	0.125833	0.0454168	0.138048
ENSG00000104613	INTS10	protein_coding	801.448	0.202719	0.112775	0.0454044	0.138048
ENSG00000147852	VLDLR	protein_coding	117.902	-0.272984	0.166985	0.0454373	0.138048
ENSG00000151498	ACAD8	protein_coding	115.624	-0.25026	0.147995	0.0454482	0.138048
ENSG00000168487	BMP1	protein_coding	258.762	0.256351	0.151354	0.0454464	0.138048
ENSG00000173409	ARV1	protein_coding	154.924	0.278305	0.171759	0.0454466	0.138048
ENSG00000184500	PROS1	protein_coding	71.0461	-0.318689	0.215812	0.0454396	0.138048
ENSG00000197978	GOLGA6L9	protein_coding	49.1289	-0.344295	0.254976	0.0454123	0.138048
ENSG00000198133	TMEM229B	protein_coding	8.41882	-0.307131	0.462357	0.0454751	0.138108
ENSG00000109436	TBC1D9	protein_coding	91.3561	-0.308775	0.20394	0.0454916	0.138136
ENSG00000105617	LENG1	protein_coding	162.015	0.276922	0.169037	0.0455554	0.138286
ENSG00000177119	ANO6	protein_coding	287.611	-0.267034	0.161654	0.0455666	0.138299
ENSG00000106636	YKT6	protein_coding	1482.26	0.262799	0.156411	0.0456082	0.13838
ENSG00000138594	TMOD3	protein_coding	643.02	-0.208982	0.118233	0.0456109	0.13838
ENSG00000178776	C5orf46	protein_coding	176.127	0.350859	0.267194	0.0456219	0.13838
ENSG00000175595	ERCC4	protein_coding	159.663	-0.268834	0.162412	0.0456465	0.138433
ENSG00000165392	WRN	protein_coding	181.309	-0.272257	0.166494	0.0456751	0.138498
ENSG00000261150	EPPK1	protein_coding	16.5378	-0.352962	0.464269	0.045683	0.1385
ENSG00000109956	B3GAT1	protein_coding	63.2692	-0.364278	0.294186	0.0457202	0.13857
ENSG00000102531	FNDC3A	protein_coding	274.373	-0.218363	0.123094	0.0457412	0.138612
ENSG00000011295	TTC19	protein_coding	141.752	0.241717	0.140347	0.0458034	0.138729
ENSG00000031698	SARS1	protein_coding	875.862	0.249788	0.148588	0.0458178	0.138729
ENSG00000100266	PACSIN2	protein_coding	424.48	-0.220753	0.124562	0.0458531	0.138729
ENSG00000139173	TMEM117	protein_coding	41.5907	0.345155	0.254673	0.0458598	0.138729
ENSG00000141569	TRIM65	protein_coding	105.192	-0.27342	0.167743	0.0458458	0.138729
ENSG00000155393	HEATR3	protein_coding	130.314	0.306071	0.20142	0.0458509	0.138729
ENSG00000155729	KCTD18	protein_coding	42.1495	-0.365208	0.303231	0.0458581	0.138729
ENSG00000177192	PUS1	protein_coding	903.956	0.296724	0.192105	0.0458095	0.138729
ENSG00000180834	MAP6D1	protein_coding	32.9703	0.356543	0.271814	0.045789	0.138729
ENSG00000275023	MLLT6	protein_coding	634.924	-0.228726	0.129545	0.0458645	0.138729
ENSG00000102007	PLP2	protein_coding	1338.49	0.182938	0.0982772	0.0458895	0.138757
ENSG00000105671	DDX49	protein_coding	402.989	0.272768	0.16853	0.0458864	0.138757
ENSG00000133740	E2F5	protein_coding	77.0605	0.312043	0.208334	0.0459122	0.138804
ENSG00000066557	LRRC40	protein_coding	192.012	0.25912	0.154728	0.0459273	0.138806
ENSG00000103995	CEP152	protein_coding	211.517	-0.286413	0.180708	0.0459852	0.138873
ENSG00000110713	NUP98	protein_coding	639.994	-0.229756	0.131405	0.045961	0.138873
ENSG00000124466	LYPD3	protein_coding	16.6548	-0.378257	0.410441	0.04598	0.138873
ENSG00000136827	TOR1A	protein_coding	464.403	0.199237	0.108657	0.0459816	0.138873
ENSG00000169564	PCBP1	protein_coding	8165.14	-0.185644	0.0996499	0.0460361	0.139005
ENSG00000022840	RNF10	protein_coding	823.479	-0.247537	0.145358	0.0460802	0.139117
ENSG00000160781	PAQR6	protein_coding	45.6646	-0.333648	0.242701	0.0461605	0.139309
ENSG00000163719	MTMR14	protein_coding	494.376	-0.195148	0.105326	0.0461656	0.139309
ENSG00000111716	LDHB	protein_coding	5919.04	-0.211111	0.117338	0.0461824	0.139338
ENSG00000211445	GPX3	protein_coding	145.228	0.262631	0.157739	0.0462036	0.139381
ENSG00000143537	ADAM15	protein_coding	179.806	-0.262418	0.158331	0.0462307	0.139419
ENSG00000172548	NIPAL4	protein_coding	63.3052	-0.318721	0.218836	0.0462841	0.139558
ENSG00000198892	SHISA4	protein_coding	143.435	0.348474	0.263714	0.0463023	0.139559
ENSG00000256537	SMIM10L1	protein_coding	1254.24	0.229596	0.130546	0.0463052	0.139559
ENSG00000285304		protein_coding	408.415	0.231981	0.130395	0.0463058	0.139559
ENSG00000144366	GULP1	protein_coding	125.193	-0.246183	0.144659	0.0463604	0.13968
ENSG00000019186	CYP24A1	protein_coding	107.014	-0.371958	0.382453	0.0464185	0.139833
ENSG00000197771	MCMBP	protein_coding	1305.51	0.199826	0.110836	0.0464307	0.139848
ENSG00000087206	UIMC1	protein_coding	312.406	0.219455	0.12384	0.0464872	0.139953
ENSG00000127663	KDM4B	protein_coding	104.631	-0.274913	0.169896	0.0464782	0.139953
ENSG00000233024	NPIPA9	protein_coding	43.9599	-0.326278	0.228666	0.0464823	0.139953
ENSG00000105245	NUMBL	protein_coding	391.034	0.217694	0.122435	0.046662	0.140414
ENSG00000155858	LSM11	protein_coding	93.296	0.300633	0.195062	0.0467085	0.14051
ENSG00000138678	GPAT3	protein_coding	266.994	0.324368	0.225805	0.046813	0.14078
ENSG00000169856	ONECUT1	protein_coding	11.5918	-0.327111	0.466362	0.0468676	0.140923
ENSG00000185674	LYG2	protein_coding	11.1905	-0.325875	0.460937	0.0468886	0.140964
ENSG00000129473	BCL2L2	protein_coding	191.578	-0.259253	0.156056	0.0468999	0.140976
ENSG00000171316	CHD7	protein_coding	368.928	-0.25785	0.154377	0.0469214	0.141019
ENSG00000164933	SLC25A32	protein_coding	246.871	0.304037	0.201431	0.0469514	0.141087
ENSG00000138778	CENPE	protein_coding	785.076	-0.283292	0.179281	0.0469978	0.141205
ENSG00000028203	VEZT	protein_coding	230.775	0.206804	0.115473	0.0470291	0.141277
ENSG00000103540	CCP110	protein_coding	292.951	-0.250483	0.151497	0.0471088	0.141472
ENSG00000183208	GDPGP1	protein_coding	26.0942	-0.372175	0.334511	0.0471021	0.141472
ENSG00000131061	ZNF341	protein_coding	32.687	-0.361028	0.28861	0.0471305	0.141516
ENSG00000165424	ZCCHC24	protein_coding	242.448	-0.350111	0.272314	0.047144	0.141534
ENSG00000126773	PCNX4	protein_coding	1214.81	-0.261347	0.16029	0.0471768	0.141545
ENSG00000126822	PLEKHG3	protein_coding	656.66	0.196846	0.10797	0.0471727	0.141545
ENSG00000130193	THEM6	protein_coding	216.46	-0.290292	0.187631	0.0471693	0.141545
ENSG00000074855	ANO8	protein_coding	101.14	-0.302561	0.200151	0.0473631	0.141949
ENSG00000132517	SLC52A1	protein_coding	17.3695	-0.365491	0.441886	0.0473564	0.141949
ENSG00000172530	BANP	protein_coding	268.032	0.209372	0.117877	0.04737	0.141949
ENSG00000204231	RXRB	protein_coding	256.975	-0.216156	0.122219	0.0473539	0.141949
ENSG00000107863	ARHGAP21	protein_coding	300.927	-0.251181	0.151773	0.0474266	0.142096
ENSG00000102409	BEX4	protein_coding	234.297	0.231637	0.133383	0.0474393	0.142113
ENSG00000144115	THNSL2	protein_coding	22.7253	-0.347182	0.449941	0.0474759	0.142178
ENSG00000145685	LHFPL2	protein_coding	110.793	-0.283922	0.180032	0.0475064	0.142248
ENSG00000127527	EPS15L1	protein_coding	98.7822	-0.277702	0.174094	0.047535	0.142267
ENSG00000166833	NAV2	protein_coding	232.734	-0.278952	0.175426	0.0475326	0.142267
ENSG00000197024	ZNF398	protein_coding	27.9915	-0.365075	0.316461	0.0475254	0.142267
ENSG00000163312	HELQ	protein_coding	134.273	0.246381	0.145539	0.0475753	0.142366
ENSG00000128789	PSMG2	protein_coding	1936.55	0.196987	0.108594	0.0476477	0.142538
ENSG00000085276	MECOM	protein_coding	172.74	-0.264198	0.164792	0.0476918	0.142626
ENSG00000109265	CRACD	protein_coding	50.3076	-0.373313	0.404066	0.0477175	0.142681
ENSG00000173406	DAB1	protein_coding	12.8621	0.369096	0.438975	0.0477368	0.142717
ENSG00000132879	FBXO44	protein_coding	89.8456	-0.26496	0.16217	0.0477517	0.142739
ENSG00000114737	CISH	protein_coding	33.3509	0.354815	0.279418	0.0477833	0.142768
ENSG00000140694	PARN	protein_coding	389.697	0.200149	0.110864	0.0477693	0.142768
ENSG00000154719	MRPL39	protein_coding	376.559	0.312446	0.213929	0.0477761	0.142768
ENSG00000133243	BTBD2	protein_coding	219.672	-0.332339	0.244847	0.0477954	0.142782
ENSG00000129347	KRI1	protein_coding	300.953	-0.220272	0.127145	0.0479306	0.143097
ENSG00000174891	RSRC1	protein_coding	492.127	0.231855	0.134339	0.047927	0.143097
ENSG00000237172	B3GNT9	protein_coding	15.8865	-0.374201	0.393486	0.0479244	0.143097
ENSG00000214078	CPNE1	protein_coding	629.22	0.178207	0.0968312	0.0479598	0.143162
ENSG00000143374	TARS2	protein_coding	126.072	-0.28031	0.17761	0.0479876	0.143223
ENSG00000135365	PHF21A	protein_coding	233.617	-0.295142	0.193272	0.0480269	0.143319
ENSG00000080200	CRYBG3	protein_coding	140.096	-0.260787	0.158929	0.0480579	0.143345
ENSG00000134597	RBMX2	protein_coding	384.708	0.21139	0.118737	0.0480561	0.143345
ENSG00000169018	FEM1B	protein_coding	436.617	0.19353	0.107043	0.0480441	0.143345
ENSG00000130731	METTL26	protein_coding	819.69	0.278324	0.17515	0.0480808	0.143391
ENSG00000126775	ATG14	protein_coding	148.006	-0.24673	0.146464	0.0481069	0.14344
ENSG00000088179	PTPN4	protein_coding	177.091	-0.244139	0.146134	0.0481561	0.14347
ENSG00000134107	BHLHE40	protein_coding	488.213	0.324247	0.230411	0.0481365	0.14347
ENSG00000134313	KIDINS220	protein_coding	409.43	-0.261096	0.164013	0.0481566	0.14347
ENSG00000182544	MFSD5	protein_coding	352.834	0.189028	0.103908	0.0481407	0.14347
ENSG00000249624	IFNAR2-IL10RB	protein_coding	341.966	0.294414	0.192082	0.0481589	0.14347
ENSG00000114346	ECT2	protein_coding	639.96	-0.20744	0.115924	0.0483197	0.143882
ENSG00000131127	ZNF141	protein_coding	48.3292	-0.347807	0.272849	0.0483349	0.143883
ENSG00000184831	APOO	protein_coding	91.4885	0.308259	0.208794	0.0483284	0.143883
ENSG00000138744	NAAA	protein_coding	33.232	-0.360937	0.311219	0.0483897	0.144002
ENSG00000143774	GUK1	protein_coding	1884.01	0.276582	0.174398	0.0483887	0.144002
ENSG00000109854	HTATIP2	protein_coding	550.734	0.295274	0.195335	0.048403	0.14402
ENSG00000111602	TIMELESS	protein_coding	429.052	-0.243073	0.146576	0.048422	0.144054
ENSG00000196747	H2AC13	protein_coding	9.9216	0.313102	0.454081	0.0484344	0.144069
ENSG00000117868	ESYT2	protein_coding	229.299	-0.207637	0.116715	0.0484501	0.144093
ENSG00000131019	ULBP3	protein_coding	87.4346	0.333805	0.247459	0.0485029	0.144184
ENSG00000107140	TESK1	protein_coding	327.135	-0.235819	0.137993	0.0485454	0.144244
ENSG00000182087	TMEM259	protein_coding	368.426	-0.187601	0.100835	0.0485821	0.144309
ENSG00000115183	TANC1	protein_coding	147.466	-0.273222	0.174889	0.0486915	0.144589
ENSG00000213563	C8orf82	protein_coding	596.374	-0.244443	0.147191	0.0487489	0.144715
ENSG00000166987	MBD6	protein_coding	423.916	-0.247729	0.148471	0.0487649	0.144741
ENSG00000103067	ESRP2	protein_coding	6.09067	-0.192015	0.356301	0.0488044	0.144814
ENSG00000109689	STIM2	protein_coding	132.448	-0.263332	0.162114	0.0488393	0.144851
ENSG00000159753	CARMIL2	protein_coding	77.828	-0.281084	0.179152	0.048831	0.144851
ENSG00000198793	MTOR	protein_coding	240.336	-0.275811	0.174037	0.0488394	0.144851
ENSG00000267534	S1PR2	protein_coding	48.3842	-0.330686	0.242015	0.0488786	0.144945
ENSG00000095906	NUBP2	protein_coding	1147.49	0.297626	0.198196	0.0489132	0.145025
ENSG00000102030	NAA10	protein_coding	1399.42	0.282319	0.180729	0.0489759	0.145189
ENSG00000198198	SZT2	protein_coding	101.795	-0.272793	0.171338	0.0491034	0.145545
ENSG00000242732	RTL5	protein_coding	12.0523	-0.314461	0.447111	0.0491467	0.145629
ENSG00000157470	FAM81A	protein_coding	91.09	0.275878	0.174082	0.0491897	0.145711
ENSG00000163320	CGGBP1	protein_coding	943.079	-0.172091	0.0939605	0.0491884	0.145711
ENSG00000063978	RNF4	protein_coding	253.131	-0.201654	0.113131	0.0492161	0.145747
ENSG00000174705	SH3PXD2B	protein_coding	283.959	-0.296655	0.1983	0.0492858	0.145914
ENSG00000158773	USF1	protein_coding	42.7973	-0.344601	0.26694	0.049322	0.145992
ENSG00000002919	SNX11	protein_coding	206.417	0.262864	0.161863	0.0493591	0.146051
ENSG00000288914		protein_coding	11.7719	-0.358859	0.438279	0.0493646	0.146051
ENSG00000198780	FAM169A	protein_coding	102.444	-0.275244	0.174227	0.0494209	0.146173
ENSG00000115425	PECR	protein_coding	54.0279	0.346482	0.27332	0.0494336	0.14618
ENSG00000146676	PURB	protein_coding	779.891	-0.249345	0.148923	0.0494384	0.14618
ENSG00000108829	LRRC59	protein_coding	1831.87	0.276327	0.180576	0.0495379	0.146429
ENSG00000140968	IRF8	protein_coding	101.946	0.293687	0.192306	0.0496477	0.146687
ENSG00000212123	PRR22	protein_coding	58.5747	-0.32455	0.236103	0.0496837	0.146748
ENSG00000241360	PDXP	protein_coding	398.888	0.232807	0.134426	0.0496803	0.146748
ENSG00000113460	BRIX1	protein_coding	843.398	0.271135	0.171474	0.049722	0.146839
ENSG00000101888	NXT2	protein_coding	137.874	0.296545	0.196943	0.0498388	0.147162
ENSG00000219626	FAM228B	protein_coding	8.84191	-0.32148	0.450064	0.0498665	0.147221
ENSG00000145901	TNIP1	protein_coding	845.754	-0.151498	0.0818013	0.0499176	0.147327
ENSG00000125851	PCSK2	protein_coding	7.67308	0.240819	0.398922	0.0499461	0.147339
ENSG00000147874	HAUS6	protein_coding	179.026	-0.273478	0.172197	0.0499472	0.147339
ENSG00000179698	WDR97	protein_coding	6.69528	-0.252971	0.409735	0.0499325	0.147339
ENSG00000166886	NAB2	protein_coding	1096.27	0.298187	0.19984	0.0500076	0.147458
ENSG00000268400		protein_coding	112.757	-0.266765	0.166596	0.0500634	0.147555
ENSG00000159216	RUNX1	protein_coding	633.311	-0.211912	0.121419	0.0500992	0.147598
ENSG00000214413	BBIP1	protein_coding	453.895	0.267387	0.168059	0.050101	0.147598
ENSG00000091009	RBM27	protein_coding	530.097	-0.204489	0.115616	0.0501108	0.147605
ENSG00000182749	PAQR7	protein_coding	109.627	-0.294265	0.196775	0.0501562	0.147716
ENSG00000151748	SAV1	protein_coding	1042.2	-0.237872	0.142512	0.0501715	0.147739
ENSG00000239382	ALKBH6	protein_coding	196.49	0.278005	0.176103	0.0502302	0.147889
ENSG00000124541	RRP36	protein_coding	780.347	0.208995	0.119136	0.0502949	0.148057
ENSG00000111615	KRR1	protein_coding	391.592	0.228436	0.133891	0.0503288	0.148134
ENSG00000069667	RORA	protein_coding	107.767	-0.312683	0.221206	0.0504727	0.148468
ENSG00000119547	ONECUT2	protein_coding	116.254	-0.281069	0.181845	0.0504725	0.148468
ENSG00000144791	LIMD1	protein_coding	215.014	-0.30238	0.206616	0.0504713	0.148468
ENSG00000175893	ZDHHC21	protein_coding	123.633	-0.268888	0.169699	0.0504593	0.148468
ENSG00000131015	ULBP2	protein_coding	149.041	0.309978	0.215821	0.050585	0.148775
ENSG00000172466	ZNF24	protein_coding	459.055	0.180159	0.100217	0.0506643	0.148986
ENSG00000107929	LARP4B	protein_coding	180.351	-0.23844	0.142164	0.0506797	0.149009
ENSG00000131459	GFPT2	protein_coding	148.746	0.322359	0.235174	0.0507832	0.149268
ENSG00000134532	SOX5	protein_coding	50.5965	-0.349355	0.424684	0.0508162	0.149342
ENSG00000213079	SCAF8	protein_coding	301.488	-0.235646	0.143728	0.0508525	0.149426
ENSG00000166704	ZNF606	protein_coding	39.5674	-0.32748	0.242443	0.0508841	0.14949
ENSG00000198964	SGMS1	protein_coding	360.179	0.258785	0.159514	0.0508975	0.14949
ENSG00000105427	CNFN	protein_coding	69.9945	-0.335008	0.255089	0.0509187	0.14953
ENSG00000072062	PRKACA	protein_coding	336.322	-0.213187	0.123717	0.0509495	0.149552
ENSG00000131370	SH3BP5	protein_coding	367.519	0.228581	0.133979	0.050939	0.149552
ENSG00000136425	CIB2	protein_coding	215.252	0.341393	0.265359	0.0509432	0.149552
ENSG00000162714	ZNF496	protein_coding	202.78	-0.243933	0.146869	0.0509676	0.149583
ENSG00000187266	EPOR	protein_coding	102.524	0.295247	0.193744	0.050976	0.149585
ENSG00000154473	BUB3	protein_coding	2317.44	0.172411	0.0954051	0.0509949	0.149617
ENSG00000011566	MAP4K3	protein_coding	320.189	-0.199129	0.110809	0.0510508	0.149736
ENSG00000005471	ABCB4	protein_coding	25.7292	-0.367578	0.384277	0.051077	0.149781
ENSG00000162980	ARL5A	protein_coding	481.614	0.207075	0.117807	0.0510923	0.149781
ENSG00000151502	VPS26B	protein_coding	313.42	-0.185872	0.103893	0.0511115	0.1498
ENSG00000174276	ZNHIT2	protein_coding	101.821	0.284919	0.185871	0.0511258	0.1498
ENSG00000258102	MAP1LC3B2	protein_coding	123.763	0.27443	0.173355	0.0511269	0.1498
ENSG00000137070	IL11RA	protein_coding	49.506	0.33845	0.263116	0.0511723	0.149911
ENSG00000111110	PPM1H	protein_coding	29.9321	-0.356652	0.306125	0.0512281	0.150052
ENSG00000166762	CATSPER2	protein_coding	45.4408	-0.329672	0.245948	0.0512428	0.150072
ENSG00000135406	PRPH	protein_coding	4.13725	0.19794	0.358791	0.0513812	0.150409
ENSG00000127419	TMEM175	protein_coding	35.9222	-0.347607	0.283972	0.0514136	0.150436
ENSG00000135334	AKIRIN2	protein_coding	314.117	0.21265	0.122944	0.0514058	0.150436
ENSG00000139318	DUSP6	protein_coding	23.6849	-0.362431	0.386074	0.0514062	0.150436
ENSG00000106701	FSD1L	protein_coding	64.022	0.322793	0.23635	0.0516113	0.150946
ENSG00000071462	BUD23	protein_coding	970.056	0.243252	0.141452	0.0516225	0.150956
ENSG00000065357	DGKA	protein_coding	51.9539	-0.330186	0.25077	0.0516579	0.150991
ENSG00000164970	FAM219A	protein_coding	312.806	0.202138	0.114907	0.0517176	0.151143
ENSG00000189164	ZNF527	protein_coding	48.2694	0.326928	0.242605	0.0518753	0.151551
ENSG00000189042	ZNF567	protein_coding	97.8401	0.291602	0.194854	0.0519027	0.151569
ENSG00000163689	CFAP20DC	protein_coding	55.4951	0.314738	0.224153	0.0519374	0.151648
ENSG00000108830	RND2	protein_coding	10.5338	0.351041	0.4289	0.0519779	0.151743
ENSG00000271092	TLCD4-RWDD3	protein_coding	90.2086	0.280768	0.181946	0.0520404	0.151903
ENSG00000101004	NINL	protein_coding	113.912	-0.333231	0.254324	0.0520529	0.151904
ENSG00000112584	FAM120B	protein_coding	139.744	-0.265324	0.167044	0.0520645	0.151904
ENSG00000119917	IFIT3	protein_coding	134.533	-0.214705	0.372765	0.0520592	0.151904
ENSG00000087077	TRIP6	protein_coding	1189.53	-0.212826	0.121409	0.0521126	0.152014
ENSG00000100036	SLC35E4	protein_coding	144.375	0.272183	0.174409	0.0521176	0.152014
ENSG00000025796	SEC63	protein_coding	599.357	-0.238944	0.144052	0.0521564	0.152104
ENSG00000131943	C19orf12	protein_coding	594.468	0.205765	0.116763	0.0521829	0.152135
ENSG00000100307	CBX7	protein_coding	196.765	-0.334882	0.263717	0.0522116	0.152196
ENSG00000111012	CYP27B1	protein_coding	69.695	0.295245	0.199621	0.0522366	0.152228
ENSG00000159200	RCAN1	protein_coding	361.199	0.23254	0.135745	0.052274	0.15229
ENSG00000188215	DCUN1D3	protein_coding	191.944	-0.233043	0.137029	0.0522753	0.15229
ENSG00000163132	MSX1	protein_coding	394.355	0.27931	0.181738	0.0522913	0.152314
ENSG00000113615	SEC24A	protein_coding	170.358	-0.244495	0.150452	0.0523113	0.152326
ENSG00000159167	STC1	protein_coding	73.2718	-0.336749	0.276106	0.0523086	0.152326
ENSG00000141503	MINK1	protein_coding	77.8416	-0.294051	0.200573	0.0523398	0.152372
ENSG00000212864	RNF208	protein_coding	14.9251	-0.341549	0.433646	0.0523426	0.152372
ENSG00000121410	A1BG	protein_coding	122.972	0.316048	0.227784	0.0523772	0.15245
ENSG00000137693	YAP1	protein_coding	731.918	-0.243337	0.147689	0.0524048	0.152507
ENSG00000049283	EPN3	protein_coding	6.49697	-0.23812	0.394721	0.0524714	0.152678
ENSG00000225830	ERCC6	protein_coding	110.93	-0.269059	0.17154	0.0524912	0.152713
ENSG00000167705	RILP	protein_coding	16.4301	0.325832	0.436017	0.0524998	0.152714
ENSG00000120868	APAF1	protein_coding	78.4959	-0.2918	0.19661	0.0525285	0.152775
ENSG00000131467	PSME3	protein_coding	1215.67	0.247707	0.150667	0.0526363	0.153043
ENSG00000120820	GLT8D2	protein_coding	77.6033	-0.272778	0.175632	0.052776	0.153355
ENSG00000152253	SPC25	protein_coding	1110.44	0.274803	0.178825	0.0527833	0.153355
ENSG00000154359	LONRF1	protein_coding	182.525	-0.247675	0.152085	0.0528409	0.153499
ENSG00000127946	HIP1	protein_coding	305.163	-0.261793	0.165226	0.0528653	0.153524
ENSG00000255292		protein_coding	6.07735	0.283002	0.42902	0.0528589	0.153524
ENSG00000122692	SMU1	protein_coding	634.162	0.183117	0.102211	0.0529295	0.153641
ENSG00000164715	LMTK2	protein_coding	123.172	-0.243688	0.148778	0.0530019	0.153758
ENSG00000186166	CENATAC	protein_coding	656.556	0.214578	0.124608	0.0529899	0.153758
ENSG00000266338	NBPF15	protein_coding	106.603	-0.276365	0.179719	0.053	0.153758
ENSG00000131711	MAP1B	protein_coding	2028.89	-0.246038	0.148312	0.0530366	0.153772
ENSG00000196431	CRYBA4	protein_coding	8.55573	0.209238	0.368192	0.0530304	0.153772
ENSG00000198561	CTNND1	protein_coding	366.126	-0.232536	0.140803	0.0530593	0.153811
ENSG00000289360		protein_coding	11.2016	-0.343037	0.430213	0.0530967	0.153896
ENSG00000186260	MRTFB	protein_coding	299.53	-0.24578	0.151012	0.0531972	0.154164
ENSG00000146007	ZMAT2	protein_coding	846.592	0.152914	0.0823957	0.0532295	0.154235
ENSG00000167711	SERPINF2	protein_coding	14.512	0.328771	0.439404	0.0532468	0.154262
ENSG00000164080	RAD54L2	protein_coding	331.693	-0.262631	0.166144	0.0532955	0.154342
ENSG00000164587	RPS14	protein_coding	33710.9	0.254602	0.158435	0.0532938	0.154342
ENSG00000204120	GIGYF2	protein_coding	500.76	-0.225827	0.134235	0.0532985	0.154342
ENSG00000178295	GEN1	protein_coding	124.862	-0.240728	0.14632	0.0534329	0.154662
ENSG00000180370	PAK2	protein_coding	707.694	-0.256665	0.16173	0.0534677	0.154717
ENSG00000234616	JRK	protein_coding	359.995	-0.26643	0.170332	0.0534621	0.154717
ENSG00000232040	SCAND3	protein_coding	27.6685	-0.348119	0.29984	0.0535356	0.15489
ENSG00000072041	SLC6A15	protein_coding	110.009	0.28756	0.192806	0.0535844	0.155008
ENSG00000122870	BICC1	protein_coding	178.777	-0.35077	0.327213	0.0536031	0.155039
ENSG00000105866	SP4	protein_coding	149.775	-0.260635	0.168426	0.0536277	0.15508
ENSG00000083807	SLC27A5	protein_coding	133.023	0.308087	0.218785	0.053668	0.155125
ENSG00000134215	VAV3	protein_coding	5.82802	-0.217411	0.374743	0.0536737	0.155125
ENSG00000172409	CLP1	protein_coding	343.413	0.198297	0.113922	0.0536809	0.155125
ENSG00000064961	HMG20B	protein_coding	1326.97	0.269652	0.18116	0.0537299	0.155244
ENSG00000089163	SIRT4	protein_coding	17.2156	0.356493	0.401332	0.0537661	0.155325
ENSG00000110218	PANX1	protein_coding	204.294	0.256988	0.163635	0.0538088	0.155402
ENSG00000182923	CEP63	protein_coding	141.743	-0.244442	0.150051	0.0538039	0.155402
ENSG00000204410	MSH5	protein_coding	102.398	-0.28649	0.192778	0.0538375	0.155462
ENSG00000271605	MILR1	protein_coding	23.0861	-0.358421	0.384125	0.0538872	0.155559
ENSG00000150768	DLAT	protein_coding	504.786	0.222222	0.131842	0.0539319	0.155665
ENSG00000196116	TDRD7	protein_coding	61.9	-0.301062	0.210267	0.0539402	0.155666
ENSG00000173120	KDM2A	protein_coding	352.183	-0.255112	0.155906	0.0540097	0.155843
ENSG00000164684	ZNF704	protein_coding	236.042	-0.260972	0.16666	0.0540448	0.155921
ENSG00000119042	SATB2	protein_coding	117.913	-0.268918	0.173148	0.0540821	0.155982
ENSG00000173548	SNX33	protein_coding	146.128	-0.289163	0.199134	0.0541712	0.156216
ENSG00000170909	OSCAR	protein_coding	8.31173	-0.279205	0.4231	0.0542148	0.156295
ENSG00000176986	SEC24C	protein_coding	995.113	-0.221374	0.131384	0.0542076	0.156295
ENSG00000137968	SLC44A5	protein_coding	19.3985	-0.356066	0.379043	0.0542475	0.156366
ENSG00000121390	PSPC1	protein_coding	274.449	0.245794	0.15074	0.0543072	0.156445
ENSG00000196313	POM121	protein_coding	462.369	-0.250713	0.157611	0.0543049	0.156445
ENSG00000203880	PCMTD2	protein_coding	69.0827	-0.303821	0.215045	0.0543394	0.156486
ENSG00000205765	RIMOC1	protein_coding	241.816	-0.245941	0.149855	0.0543432	0.156486
ENSG00000155876	RRAGA	protein_coding	626.154	0.197643	0.113386	0.0543604	0.156505
ENSG00000158711	ELK4	protein_coding	455.139	-0.214064	0.125957	0.0543886	0.15654
ENSG00000173432	SAA1	protein_coding	290.318	-0.29868	0.413551	0.0544008	0.156552
ENSG00000258839	MC1R	protein_coding	44.1744	-0.30254	0.216451	0.0544558	0.156687
ENSG00000147679	UTP23	protein_coding	309.602	0.228193	0.136354	0.0545409	0.156885
ENSG00000105640	RPL18A	protein_coding	15335.4	0.283872	0.191217	0.0545824	0.156981
ENSG00000125089	SH3TC1	protein_coding	85.8639	-0.318956	0.241368	0.0546375	0.157078
ENSG00000290315		protein_coding	3638.32	-0.198716	0.115552	0.0546404	0.157078
ENSG00000131174	COX7B	protein_coding	3116.28	0.339056	0.28251	0.054665	0.157102
ENSG00000185551	NR2F2	protein_coding	889.99	-0.296448	0.207101	0.0546651	0.157102
ENSG00000134255	CEPT1	protein_coding	297.444	-0.193672	0.111653	0.0547316	0.15727
ENSG00000112419	PHACTR2	protein_coding	543.854	-0.232978	0.141753	0.0547941	0.157403
ENSG00000164603	SAMTOR	protein_coding	130.654	0.253852	0.157833	0.0548219	0.15746
ENSG00000076242	MLH1	protein_coding	392.832	0.22913	0.13797	0.0548803	0.157557
ENSG00000126561	STAT5A	protein_coding	34.8381	-0.349481	0.309931	0.0549761	0.157784
ENSG00000140263	SORD	protein_coding	401.632	0.29184	0.201443	0.0549737	0.157784
ENSG00000143947	RPS27A	protein_coding	23041.1	0.214534	0.126218	0.0551029	0.158092
ENSG00000183979	NPB	protein_coding	39.9299	-0.345758	0.304242	0.0551073	0.158092
ENSG00000133739	LRRCC1	protein_coding	241.112	-0.225255	0.138202	0.0551416	0.158167
ENSG00000169184	MN1	protein_coding	182.122	0.278351	0.18401	0.0552286	0.158369
ENSG00000090432	MUL1	protein_coding	343.033	0.199366	0.11514	0.0552748	0.158434
ENSG00000163362	INAVA	protein_coding	100.7	-0.313129	0.236153	0.0552921	0.158434
ENSG00000186814	ZSCAN30	protein_coding	30.7809	-0.346978	0.308879	0.0552859	0.158434
ENSG00000204256	BRD2	protein_coding	1955.25	0.158282	0.0882845	0.0552921	0.158434
ENSG00000143184	XCL1	protein_coding	34.8875	0.345779	0.297893	0.0553232	0.1585
ENSG00000068878	PSME4	protein_coding	678.735	-0.261877	0.1685	0.0553326	0.158503
ENSG00000132294	EFR3A	protein_coding	844.773	-0.220282	0.13011	0.055362	0.158541
ENSG00000160685	ZBTB7B	protein_coding	118.621	-0.27672	0.183249	0.0554197	0.158659
ENSG00000284753	EEF1AKMT4	protein_coding	211.661	0.287083	0.195434	0.0554441	0.158706
ENSG00000154814	OXNAD1	protein_coding	77.6049	0.276363	0.182924	0.0555408	0.158912
ENSG00000056097	ZFR	protein_coding	937.17	-0.218481	0.130124	0.0557359	0.159329
ENSG00000135862	LAMC1	protein_coding	613.654	-0.280039	0.18866	0.0557177	0.159329
ENSG00000160469	BRSK1	protein_coding	41.4123	-0.32478	0.249975	0.0557314	0.159329
ENSG00000179348	GATA2	protein_coding	12.0438	0.337812	0.409701	0.0557227	0.159329
ENSG00000138785	INTS12	protein_coding	124.631	0.270815	0.177333	0.0558118	0.159478
ENSG00000166164	BRD7	protein_coding	783.902	-0.183618	0.104339	0.0559124	0.159715
ENSG00000142961	MOB3C	protein_coding	56.1627	-0.29692	0.209586	0.0559516	0.159765
ENSG00000145391	SETD7	protein_coding	359.172	-0.276917	0.185743	0.0559577	0.159765
ENSG00000149289	ZC3H12C	protein_coding	67.114	-0.305949	0.221826	0.0559428	0.159765
ENSG00000165325	DEUP1	protein_coding	18.2737	0.238133	0.389773	0.0559862	0.159809
ENSG00000215193	PEX26	protein_coding	195.446	-0.221978	0.132853	0.0560914	0.160085
ENSG00000143614	GATAD2B	protein_coding	312.185	-0.279275	0.187672	0.0561002	0.160087
ENSG00000100299	ARSA	protein_coding	134.554	-0.277893	0.185969	0.0561887	0.160204
ENSG00000136895	GARNL3	protein_coding	23.8386	0.350271	0.328746	0.056191	0.160204
ENSG00000167526	RPL13	protein_coding	18497.5	0.244614	0.152212	0.0561658	0.160204
ENSG00000181392	SYNE4	protein_coding	14.575	-0.334906	0.413849	0.0561778	0.160204
ENSG00000071655	MBD3	protein_coding	761.077	-0.1801	0.102185	0.0562118	0.16024
ENSG00000170681	CAVIN4	protein_coding	37.408	-0.336115	0.278368	0.0564216	0.160791
ENSG00000047936	ROS1	protein_coding	7.23162	0.255902	0.403211	0.0564721	0.160864
ENSG00000129472	RAB2B	protein_coding	206.924	0.228654	0.137965	0.0565018	0.160901
ENSG00000156983	BRPF1	protein_coding	185.656	-0.237371	0.146179	0.0564937	0.160901
ENSG00000160886	LY6K	protein_coding	249.655	0.282073	0.190411	0.0565987	0.161153
ENSG00000100596	SPTLC2	protein_coding	651.84	-0.238288	0.147787	0.0566423	0.161254
ENSG00000089597	GANAB	protein_coding	1629.83	-0.217124	0.130181	0.0566584	0.161276
ENSG00000171121	KCNMB3	protein_coding	23.4832	-0.348347	0.331576	0.0566803	0.161291
ENSG00000198218	QRICH1	protein_coding	350.559	-0.20607	0.120873	0.0566782	0.161291
ENSG00000128311	TST	protein_coding	496.457	0.319525	0.254015	0.0568244	0.16163
ENSG00000077684	JADE1	protein_coding	917.155	-0.238213	0.147824	0.0570336	0.162128
ENSG00000109787	KLF3	protein_coding	258.936	-0.205019	0.120514	0.0570582	0.162128
ENSG00000115935	WIPF1	protein_coding	188.275	-0.216706	0.129394	0.0570507	0.162128
ENSG00000168710	AHCYL1	protein_coding	2435.79	-0.169472	0.0956673	0.0570533	0.162128
ENSG00000170927	PKHD1	protein_coding	10.2995	-0.14361	0.317222	0.0570313	0.162128
ENSG00000176340	COX8A	protein_coding	5799.18	0.213003	0.126672	0.0570576	0.162128
ENSG00000144320	LNPK	protein_coding	194.419	0.214073	0.127368	0.057119	0.162253
ENSG00000188130	MAPK12	protein_coding	329.445	0.25096	0.159036	0.0571135	0.162253
ENSG00000129219	PLD2	protein_coding	49.939	-0.300495	0.21604	0.0571325	0.162268
ENSG00000167548	KMT2D	protein_coding	261.289	-0.256014	0.169466	0.0571673	0.162343
ENSG00000153064	BANK1	protein_coding	9.38888	-0.299206	0.42608	0.0571983	0.162383
ENSG00000139574	NPFF	protein_coding	8.98247	-0.29994	0.422366	0.0572347	0.162439
ENSG00000102921	N4BP1	protein_coding	215.997	0.204392	0.120285	0.0573327	0.162646
ENSG00000171492	LRRC8D	protein_coding	137.156	-0.303908	0.224014	0.057332	0.162646
ENSG00000149380	P4HA3	protein_coding	35.3286	0.330528	0.273192	0.0574083	0.162836
ENSG00000153885	KCTD15	protein_coding	382.551	-0.217733	0.130399	0.0574229	0.162854
ENSG00000105983	LMBR1	protein_coding	196.173	-0.255423	0.163776	0.0574364	0.162868
ENSG00000186812	ZNF397	protein_coding	100.571	-0.2663	0.175208	0.0574685	0.162935
ENSG00000136197	C7orf25	protein_coding	72.0102	0.279834	0.188135	0.0574989	0.162974
ENSG00000154358	OBSCN	protein_coding	80.2491	-0.287934	0.199942	0.0575463	0.163013
ENSG00000157992	KRTCAP3	protein_coding	20.1773	-0.345122	0.34868	0.0575372	0.163013
ENSG00000166821	PEX11A	protein_coding	57.0005	0.287486	0.198329	0.0575445	0.163013
ENSG00000181222	POLR2A	protein_coding	660.495	-0.258095	0.167874	0.0575423	0.163013
ENSG00000056586	RC3H2	protein_coding	282.523	0.19758	0.114493	0.0575565	0.163018
ENSG00000008710	PKD1	protein_coding	179.283	-0.22462	0.140239	0.057689	0.163266
ENSG00000088448	ANKRD10	protein_coding	412.236	-0.236271	0.148131	0.0577085	0.163266
ENSG00000099330	OCEL1	protein_coding	57.366	-0.339907	0.294548	0.0577088	0.163266
ENSG00000112062	MAPK14	protein_coding	305.692	-0.197803	0.114738	0.0577115	0.163266
ENSG00000146205	ANO7	protein_coding	31.8099	-0.340457	0.305971	0.057709	0.163266
ENSG00000152492	CCDC50	protein_coding	1033.05	0.193677	0.114489	0.0577031	0.163266
ENSG00000256235	SMIM3	protein_coding	215.102	0.244306	0.154495	0.0577354	0.16331
ENSG00000151612	ZNF827	protein_coding	336.257	-0.250563	0.15895	0.0577882	0.163411
ENSG00000162694	EXTL2	protein_coding	331.451	0.243197	0.152071	0.0580204	0.163948
ENSG00000142208	AKT1	protein_coding	950.696	-0.183117	0.105496	0.0580953	0.16405
ENSG00000164674	SYTL3	protein_coding	310.481	-0.296623	0.213959	0.0580862	0.16405
ENSG00000180573	H2AC6	protein_coding	356.227	0.298679	0.217023	0.0581022	0.16405
ENSG00000102054	RBBP7	protein_coding	1002.79	0.177094	0.102118	0.0581267	0.164081
ENSG00000089220	PEBP1	protein_coding	2451.59	-0.152918	0.0847181	0.0581445	0.164108
ENSG00000085514	PILRA	protein_coding	52.9966	-0.299433	0.217839	0.0582575	0.164379
ENSG00000244405	ETV5	protein_coding	556.887	-0.288586	0.202776	0.058253	0.164379
ENSG00000021826	CPS1	protein_coding	81.8485	-0.290444	0.204122	0.0583039	0.164465
ENSG00000166788	SAAL1	protein_coding	538.037	0.214304	0.12785	0.0583052	0.164465
ENSG00000010322	NISCH	protein_coding	169.806	-0.226166	0.137846	0.0583639	0.164541
ENSG00000027847	B4GALT7	protein_coding	252.511	0.223448	0.135616	0.0583645	0.164541
ENSG00000164744	SUN3	protein_coding	1514.71	0.315945	0.244692	0.0583444	0.164541
ENSG00000197702	PARVA	protein_coding	661.125	-0.253473	0.16315	0.058375	0.164542
ENSG00000117500	TMED5	protein_coding	554.899	0.225106	0.13666	0.0585341	0.164895
ENSG00000149591	TAGLN	protein_coding	997.224	0.335193	0.2893	0.0585656	0.164959
ENSG00000251322	SHANK3	protein_coding	113.416	-0.272842	0.183464	0.0586036	0.165043
ENSG00000158445	KCNB1	protein_coding	36.5311	-0.340246	0.359065	0.0586172	0.165057
ENSG00000198732	SMOC1	protein_coding	38.2155	-0.181491	0.343127	0.0586366	0.165076
ENSG00000067798	NAV3	protein_coding	194.917	-0.246975	0.157047	0.0586648	0.165116
ENSG00000081377	CDC14B	protein_coding	155.46	-0.26482	0.175617	0.0586722	0.165116
ENSG00000197479	PCDHB11	protein_coding	35.6588	-0.332094	0.385071	0.0586859	0.16513
ENSG00000015532	XYLT2	protein_coding	247.794	-0.201637	0.119107	0.0587646	0.165328
ENSG00000185567	AHNAK2	protein_coding	328.594	-0.270157	0.181671	0.0587843	0.165359
ENSG00000185127	C6orf120	protein_coding	269.499	0.227417	0.139884	0.0588152	0.165422
ENSG00000066279	ASPM	protein_coding	635.002	-0.266708	0.177443	0.0588509	0.165426
ENSG00000196911	KPNA5	protein_coding	101.45	0.287514	0.201241	0.058844	0.165426
ENSG00000012061	ERCC1	protein_coding	1213.56	0.23081	0.142186	0.0588824	0.165434
ENSG00000137221	TJAP1	protein_coding	255.386	-0.220373	0.133954	0.0588877	0.165434
ENSG00000154127	UBASH3B	protein_coding	397.22	-0.276871	0.190537	0.0588842	0.165434
ENSG00000035403	VCL	protein_coding	860.747	-0.2593	0.168511	0.0589203	0.165453
ENSG00000263465	SRSF8	protein_coding	461.368	-0.207328	0.123479	0.058913	0.165453
ENSG00000138379	MSTN	protein_coding	4.96133	0.200381	0.358498	0.0589467	0.165504
ENSG00000151552	QDPR	protein_coding	515.377	0.230514	0.142242	0.0589969	0.165621
ENSG00000105618	PRPF31	protein_coding	1360.68	0.196803	0.116145	0.0590254	0.165677
ENSG00000070778	PTPN21	protein_coding	219.235	-0.261815	0.173757	0.0591836	0.166072
ENSG00000115904	SOS1	protein_coding	264.128	-0.19645	0.115564	0.0592732	0.166276
ENSG00000172461	FUT9	protein_coding	24.2298	-0.336492	0.298313	0.0593306	0.166413
ENSG00000184110	EIF3C	protein_coding	1614.05	-0.26495	0.176561	0.0593416	0.166419
ENSG00000163827	LRRC2	protein_coding	28.9578	0.33824	0.363666	0.0594279	0.166589
ENSG00000116918	TSNAX	protein_coding	412.584	0.227778	0.140811	0.0594524	0.166634
ENSG00000170677	SOCS6	protein_coding	133.601	-0.247862	0.158447	0.0595533	0.166868
ENSG00000243279	PRAF2	protein_coding	348.16	-0.299352	0.21637	0.0595844	0.16691
ENSG00000163060	TEKT4	protein_coding	10.0632	-0.282384	0.41388	0.0596321	0.167016
ENSG00000090905	TNRC6A	protein_coding	600.864	-0.23184	0.144534	0.0596719	0.167104
ENSG00000100124	ANKRD54	protein_coding	618.102	0.165375	0.0939203	0.059708	0.167181
ENSG00000105258	POLR2I	protein_coding	1008.77	0.207008	0.124271	0.0597787	0.167306
ENSG00000176887	SOX11	protein_coding	10.4359	-0.318426	0.409394	0.0597713	0.167306
ENSG00000148468	FAM171A1	protein_coding	608.794	-0.272349	0.183857	0.0598296	0.1674
ENSG00000213221	DNLZ	protein_coding	164.822	0.294689	0.209846	0.0598272	0.1674
ENSG00000169228	RAB24	protein_coding	138.844	0.268313	0.179385	0.059854	0.167424
ENSG00000264522	OTUD7B	protein_coding	193.06	-0.2315	0.144017	0.0598555	0.167424
ENSG00000158014	SLC30A2	protein_coding	7.6362	0.124086	0.304103	0.0598947	0.167486
ENSG00000170776	AKAP13	protein_coding	261.355	-0.222967	0.136736	0.0599068	0.167495
ENSG00000146143	PRIM2	protein_coding	1004.09	0.165115	0.0942041	0.0599206	0.16751
ENSG00000107821	KAZALD1	protein_coding	77.2177	-0.337139	0.316709	0.0600087	0.167638
ENSG00000124222	STX16	protein_coding	666.915	-0.23553	0.148887	0.0600098	0.167638
ENSG00000135298	ADGRB3	protein_coding	7.59194	-0.230941	0.381392	0.0600091	0.167638
ENSG00000213023	SYT3	protein_coding	17.1472	-0.337052	0.384453	0.060081	0.167813
ENSG00000171530	TBCA	protein_coding	1230.21	0.162296	0.0916609	0.0601141	0.167881
ENSG00000104388	RAB2A	protein_coding	1169.46	0.134315	0.0746814	0.0601275	0.167894
ENSG00000225697	SLC26A6	protein_coding	130.12	-0.23315	0.145525	0.0601765	0.167983
ENSG00000066933	MYO9A	protein_coding	293.04	-0.232554	0.145079	0.0602142	0.168064
ENSG00000127989	MTERF1	protein_coding	96.8881	0.252757	0.163715	0.0602672	0.168164
ENSG00000163053	SLC16A14	protein_coding	8.19711	0.263587	0.402219	0.0602675	0.168164
ENSG00000103994	ZNF106	protein_coding	798.73	-0.267345	0.179929	0.060372	0.168407
ENSG00000153012	LGI2	protein_coding	14.8524	0.323174	0.401752	0.0606148	0.169036
ENSG00000149256	TENM4	protein_coding	24.5325	-0.342556	0.339827	0.0606525	0.169092
ENSG00000198142	SOWAHC	protein_coding	637.557	-0.248182	0.160343	0.0606452	0.169092
ENSG00000176393	RNPEP	protein_coding	847.341	-0.250357	0.162899	0.0608222	0.169449
ENSG00000256223	ZNF10	protein_coding	24.8271	-0.338512	0.330269	0.0608487	0.169493
ENSG00000188636	RTL6	protein_coding	201.374	-0.237858	0.150645	0.0608962	0.169585
ENSG00000074319	TSG101	protein_coding	493.608	0.194414	0.11527	0.0609117	0.169595
ENSG00000104907	TRMT1	protein_coding	192.448	0.284445	0.200848	0.0609676	0.169709
ENSG00000131375	CAPN7	protein_coding	134.039	-0.233281	0.146628	0.0610163	0.169813
ENSG00000145248	SLC10A4	protein_coding	26.0589	0.338943	0.332352	0.0610355	0.169842
ENSG00000179950	PUF60	protein_coding	2718.91	0.223185	0.137439	0.0611309	0.170083
ENSG00000005075	POLR2J	protein_coding	1283.7	0.197833	0.117946	0.0611885	0.170219
ENSG00000166913	YWHAB	protein_coding	4635.61	0.149726	0.0842067	0.0612095	0.170248
ENSG00000138442	WDR12	protein_coding	494.723	0.237014	0.1498	0.0613067	0.170401
ENSG00000100650	SRSF5	protein_coding	2105.17	0.174008	0.100401	0.0613478	0.170474
ENSG00000110881	ASIC1	protein_coding	81.5708	-0.266513	0.1798	0.0613798	0.170474
ENSG00000035928	RFC1	protein_coding	1048.09	-0.218583	0.134381	0.0614181	0.170515
ENSG00000103066	PLA2G15	protein_coding	189.952	-0.222226	0.137222	0.06141	0.170515
ENSG00000169857	AVEN	protein_coding	69.7737	0.289662	0.209237	0.0614553	0.170594
ENSG00000129518	EAPP	protein_coding	369.944	0.264968	0.177796	0.0614979	0.170679
ENSG00000172775	PSME3IP1	protein_coding	790.354	0.220171	0.13432	0.0615035	0.170679
ENSG00000120318	ARAP3	protein_coding	174.662	-0.239266	0.155989	0.0615153	0.170687
ENSG00000114491	UMPS	protein_coding	506.086	0.230745	0.143404	0.0615528	0.170707
ENSG00000121892	PDS5A	protein_coding	934.04	-0.183609	0.107251	0.061537	0.170707
ENSG00000173812	EIF1	protein_coding	14716.8	0.154005	0.0869963	0.0615578	0.170707
ENSG00000154839	SKA1	protein_coding	200.831	0.236367	0.149266	0.0615897	0.170771
ENSG00000092531	SNAP23	protein_coding	381.01	0.183669	0.107408	0.0616395	0.170885
ENSG00000136193	SCRN1	protein_coding	988.611	-0.243059	0.15612	0.0616608	0.170919
ENSG00000117266	CDK18	protein_coding	89.7122	-0.27458	0.18982	0.0617067	0.170973
ENSG00000164107	HAND2	protein_coding	32.9695	0.315845	0.251998	0.0616914	0.170973
ENSG00000272886	DCP1A	protein_coding	406.882	-0.227575	0.142589	0.0617039	0.170973
ENSG00000023697	DERA	protein_coding	648.987	0.29406	0.218406	0.0617806	0.171129
ENSG00000136044	APPL2	protein_coding	100.413	-0.240693	0.153991	0.0619371	0.171489
ENSG00000205609	EIF3CL	protein_coding	1581.93	-0.263994	0.177933	0.0619518	0.171505
ENSG00000267855	NDUFA7	protein_coding	210.898	0.244849	0.157746	0.0619632	0.171512
ENSG00000169385	RNASE2	protein_coding	13.6871	-0.310026	0.40595	0.0620543	0.17174
ENSG00000288695		protein_coding	60.5055	0.332206	0.300571	0.0620997	0.171792
ENSG00000214160	ALG3	protein_coding	659.814	-0.235872	0.150328	0.0621455	0.171894
ENSG00000204052	LRRC73	protein_coding	14.2861	-0.298548	0.406007	0.0621786	0.171961
ENSG00000268043	NBPF12	protein_coding	110.498	-0.26904	0.1839	0.0622042	0.172007
ENSG00000113732	ATP6V0E1	protein_coding	2276.7	0.213025	0.129857	0.0624344	0.172619
ENSG00000115464	USP34	protein_coding	825.975	-0.208065	0.126708	0.0624456	0.172625
ENSG00000167774		protein_coding	207.071	0.24451	0.157828	0.0624683	0.172664
ENSG00000159592	GPBP1L1	protein_coding	663.711	-0.157315	0.0899679	0.0626237	0.172994
ENSG00000146374	RSPO3	protein_coding	19.0522	-0.143531	0.316391	0.062664	0.173081
ENSG00000152104	PTPN14	protein_coding	873.855	-0.22692	0.143965	0.0626914	0.173107
ENSG00000138709	LARP1B	protein_coding	138.143	0.249003	0.162869	0.0627692	0.173297
ENSG00000114388	NPRL2	protein_coding	182.401	0.228855	0.143885	0.0628112	0.173386
ENSG00000105793	GTPBP10	protein_coding	129.606	0.262615	0.17745	0.0628609	0.173452
ENSG00000162595	DIRAS3	protein_coding	12.3974	0.295461	0.407933	0.0629594	0.173699
ENSG00000167657	DAPK3	protein_coding	162.615	-0.251036	0.165596	0.0630668	0.173914
ENSG00000197157	SND1	protein_coding	846.275	-0.186804	0.110364	0.0630732	0.173914
ENSG00000100038	TOP3B	protein_coding	94.5865	-0.25207	0.166125	0.063147	0.174047
ENSG00000143190	POU2F1	protein_coding	302.066	-0.248352	0.162015	0.0631669	0.174073
ENSG00000155957	TMBIM4	protein_coding	236.651	0.298058	0.221057	0.0632607	0.174282
ENSG00000143198	MGST3	protein_coding	2032.89	0.231916	0.139382	0.0633026	0.174372
ENSG00000129925	PGAP6	protein_coding	781.319	-0.200244	0.121941	0.0633821	0.174566
ENSG00000164889	SLC4A2	protein_coding	331.683	-0.206475	0.125677	0.0633908	0.174566
ENSG00000163872	YEATS2	protein_coding	257.14	-0.227191	0.143938	0.0634392	0.174674
ENSG00000115295	CLIP4	protein_coding	752.222	-0.231814	0.147321	0.0634613	0.17471
ENSG00000120699	EXOSC8	protein_coding	449.564	0.240052	0.155687	0.0634791	0.174735
ENSG00000137494	ANKRD42	protein_coding	83.1828	-0.278709	0.197354	0.0635007	0.174769
ENSG00000204019	CT83	protein_coding	58.9492	0.327616	0.293615	0.0635743	0.174947
ENSG00000014164	ZC3H3	protein_coding	209.196	-0.230309	0.146384	0.0636242	0.175059
ENSG00000213204		protein_coding	5.80581	0.253472	0.394082	0.0637917	0.175445
ENSG00000123815	COQ8B	protein_coding	101.139	0.254806	0.169328	0.0638057	0.175459
ENSG00000174567	GOLT1A	protein_coding	8.02465	-0.273676	0.402231	0.0638977	0.175687
ENSG00000129493	HEATR5A	protein_coding	205.741	-0.222643	0.133718	0.0640258	0.175989
ENSG00000165995	CACNB2	protein_coding	34.037	-0.3315	0.344599	0.0640516	0.176035
ENSG00000187566	NHLRC1	protein_coding	18.8705	0.333305	0.34586	0.0640853	0.176078
ENSG00000127481	UBR4	protein_coding	260.014	-0.241304	0.158481	0.0641333	0.17616
ENSG00000175497	DPP10	protein_coding	36.2948	-0.315141	0.261321	0.0642521	0.176461
ENSG00000132718	SYT11	protein_coding	334.723	-0.223584	0.140129	0.064334	0.176611
ENSG00000198742	SMURF1	protein_coding	191.627	-0.2244	0.14125	0.0643306	0.176611
ENSG00000111801	BTN3A3	protein_coding	14.4035	-0.326749	0.372909	0.0644379	0.176821
ENSG00000249222	ATP5MGL	protein_coding	47.116	-0.299444	0.230023	0.064434	0.176821
ENSG00000196123	MATCAP1	protein_coding	107.297	-0.237452	0.153386	0.0644948	0.176927
ENSG00000197933	ZNF823	protein_coding	35.2251	0.326322	0.293029	0.0644911	0.176927
ENSG00000146950	SHROOM2	protein_coding	40.8712	-0.330272	0.335107	0.0645665	0.177098
ENSG00000176171	BNIP3	protein_coding	1278.39	0.287603	0.212596	0.0646662	0.177322
ENSG00000175294	CATSPER1	protein_coding	230.051	0.29959	0.231723	0.0646921	0.177368
ENSG00000062598	ELMO2	protein_coding	196.23	-0.222878	0.133645	0.0647143	0.177378
ENSG00000273269		protein_coding	21.3122	0.315857	0.386924	0.0647133	0.177378
ENSG00000163945	UVSSA	protein_coding	67.8713	-0.280018	0.201317	0.0647596	0.177477
ENSG00000281406	BLACAT1	protein_coding	62.2155	-0.322751	0.282577	0.0648324	0.177652
ENSG00000167904	TMEM68	protein_coding	153.948	0.235053	0.150469	0.0648668	0.177696
ENSG00000212127	TAS2R14	protein_coding	31.2631	0.312801	0.255929	0.0648775	0.1777
ENSG00000123268	ATF1	protein_coding	382.752	0.21524	0.133097	0.0649113	0.177735
ENSG00000166435	XRRA1	protein_coding	137.468	-0.224352	0.14153	0.0649179	0.177735
ENSG00000137124	ALDH1B1	protein_coding	771.337	0.248357	0.165487	0.0649428	0.177753
ENSG00000093010	COMT	protein_coding	1471.64	0.223318	0.141308	0.0649647	0.177788
ENSG00000033867	SLC4A7	protein_coding	421.271	-0.267987	0.186273	0.0649989	0.177847
ENSG00000161202	DVL3	protein_coding	492.618	-0.174454	0.102822	0.0650046	0.177847
ENSG00000075886	TUBA3D	protein_coding	10.9211	0.312214	0.395822	0.065138	0.178162
ENSG00000253305	PCDHGB6	protein_coding	15.0811	-0.326453	0.35556	0.0651664	0.178214
ENSG00000196437	ZNF569	protein_coding	70.372	0.270419	0.188883	0.065262	0.1784
ENSG00000198894	CIPC	protein_coding	253.008	-0.247369	0.164626	0.065256	0.1784
ENSG00000168917	SLC35G2	protein_coding	60.0889	0.287398	0.212642	0.0653131	0.178514
ENSG00000198604	BAZ1A	protein_coding	508.518	-0.202726	0.12413	0.0653323	0.178532
ENSG00000153774	CFDP1	protein_coding	988.703	0.156076	0.090327	0.065384	0.178633
ENSG00000116285	ERRFI1	protein_coding	683.421	0.260877	0.177758	0.0653963	0.178641
ENSG00000114738	MAPKAPK3	protein_coding	896.754	0.237123	0.156879	0.0654237	0.178674
ENSG00000186395	KRT10	protein_coding	2358.21	0.189719	0.114579	0.0654269	0.178674
ENSG00000143036	SLC44A3	protein_coding	93.135	0.283459	0.206601	0.065604	0.179107
ENSG00000143727	ACP1	protein_coding	1203.55	0.220481	0.137352	0.0656368	0.179172
ENSG00000102038	SMARCA1	protein_coding	270.069	-0.214733	0.13383	0.0656487	0.179179
ENSG00000163191	S100A11	protein_coding	4146.27	0.131177	0.0739308	0.0656926	0.179268
ENSG00000175455	CCDC14	protein_coding	516.91	-0.20691	0.128292	0.0657324	0.179332
ENSG00000101972	STAG2	protein_coding	408.647	-0.211567	0.133608	0.065749	0.179352
ENSG00000164754	RAD21	protein_coding	2344.57	-0.159363	0.0914872	0.0657886	0.179434
ENSG00000183889	NPIPA6	protein_coding	46.8747	-0.290001	0.218462	0.0658248	0.179508
ENSG00000269556	TMEM185A	protein_coding	74.4363	0.262274	0.180388	0.0658564	0.179518
ENSG00000128791	TWSG1	protein_coding	575.784	0.160597	0.0931918	0.0658871	0.179577
ENSG00000101868	POLA1	protein_coding	189.067	-0.2351	0.152276	0.0659314	0.179647
ENSG00000143458	GABPB2	protein_coding	90.3463	0.280681	0.202715	0.0659239	0.179647
ENSG00000107443	CCNJ	protein_coding	141.545	0.212924	0.133126	0.0659654	0.179714
ENSG00000130520	LSM4	protein_coding	1384.65	0.207895	0.128877	0.0660203	0.179839
ENSG00000065989	PDE4A	protein_coding	326.434	-0.259352	0.181659	0.0660367	0.179858
ENSG00000180773	SLC36A4	protein_coding	232.808	0.199853	0.121898	0.0660841	0.179962
ENSG00000148384	INPP5E	protein_coding	174.394	-0.238526	0.159541	0.0660984	0.179975
ENSG00000113384	GOLPH3	protein_coding	803.47	0.157776	0.0915899	0.0661705	0.180131
ENSG00000176390	CRLF3	protein_coding	209.445	0.197956	0.120469	0.0661742	0.180131
ENSG00000057757	PITHD1	protein_coding	649.226	0.249677	0.16659	0.0661912	0.180152
ENSG00000129292	PHF20L1	protein_coding	616.64	-0.169688	0.0999494	0.0662414	0.180233
ENSG00000160209	PDXK	protein_coding	3438.49	0.164489	0.0973164	0.0662487	0.180233
ENSG00000010278	CD9	protein_coding	3745.93	0.308786	0.36595	0.0662832	0.180301
ENSG00000178035	IMPDH2	protein_coding	3306.9	-0.192788	0.118385	0.0663525	0.180439
ENSG00000149150	SLC43A1	protein_coding	73.0188	-0.276675	0.19875	0.0663959	0.180532
ENSG00000284981	UPK3BL2	protein_coding	91.2155	0.246319	0.163514	0.0664181	0.180567
ENSG00000177565	TBL1XR1	protein_coding	919.985	-0.184145	0.110714	0.0664377	0.180595
ENSG00000122490	SLC66A2	protein_coding	670.553	0.155273	0.089684	0.0664611	0.180619
ENSG00000152127	MGAT5	protein_coding	349.866	-0.289329	0.222779	0.0664653	0.180619
ENSG00000204248	COL11A2	protein_coding	13.7959	-0.303794	0.391589	0.0665052	0.180702
ENSG00000183826	BTBD9	protein_coding	45.2963	-0.302887	0.241639	0.0665443	0.180783
ENSG00000120833	SOCS2	protein_coding	14.8115	0.321816	0.372316	0.0665744	0.180813
ENSG00000158856	DMTN	protein_coding	153.935	-0.253519	0.174613	0.0665929	0.180813
ENSG00000189043	NDUFA4	protein_coding	5795.55	0.260525	0.177909	0.0666454	0.180931
ENSG00000165322	ARHGAP12	protein_coding	424.803	-0.22745	0.147289	0.0666757	0.180962
ENSG00000136144	RCBTB1	protein_coding	90.2614	-0.257383	0.175599	0.0666977	0.180997
ENSG00000127329	PTPRB	protein_coding	17.496	-0.324347	0.357673	0.0667477	0.181107
ENSG00000100359	SGSM3	protein_coding	134.593	-0.232208	0.150449	0.0668035	0.181208
ENSG00000197136	PCNX3	protein_coding	1298.22	0.146678	0.0845763	0.0669016	0.181423
ENSG00000204228	HSD17B8	protein_coding	150.624	0.323474	0.31034	0.0668929	0.181423
ENSG00000167286	CD3D	protein_coding	8.8707	0.291986	0.399642	0.0670267	0.181737
ENSG00000011258	MBTD1	protein_coding	94.1279	-0.255055	0.173529	0.0670818	0.18186
ENSG00000176108	CHMP6	protein_coding	296.875	0.271399	0.193336	0.0670954	0.181864
ENSG00000203879	GDI1	protein_coding	577.751	-0.168761	0.0968419	0.0671019	0.181864
ENSG00000136630	HLX	protein_coding	5.33182	-0.177473	0.338327	0.0671981	0.182074
ENSG00000132031	MATN3	protein_coding	101.402	0.308679	0.252902	0.0672194	0.182106
ENSG00000179981	TSHZ1	protein_coding	108.076	-0.28081	0.20578	0.0672332	0.182109
ENSG00000280778		protein_coding	14.5843	0.321827	0.36912	0.0672468	0.182109
ENSG00000188566	NDOR1	protein_coding	80.0155	-0.268591	0.190279	0.0673737	0.182397
ENSG00000253276	CCDC71L	protein_coding	86.924	0.261388	0.179321	0.0674629	0.182562
ENSG00000142166	IFNAR1	protein_coding	279.188	-0.20914	0.130408	0.0674959	0.182626
ENSG00000172354	GNB2	protein_coding	4396.23	0.169761	0.100218	0.0675212	0.182668
ENSG00000075043	KCNQ2	protein_coding	9.82495	0.227015	0.372982	0.0675938	0.182814
ENSG00000113621	TXNDC15	protein_coding	416.502	0.190001	0.115104	0.0676099	0.182832
ENSG00000198258	UBL5	protein_coding	1985.65	0.258365	0.177378	0.067697	0.183016
ENSG00000161654	LSM12	protein_coding	1079.99	0.223925	0.138737	0.0677371	0.183099
ENSG00000110925	CSRNP2	protein_coding	154.888	0.225107	0.144053	0.067755	0.183122
ENSG00000010318	PHF7	protein_coding	72.2352	-0.256701	0.176829	0.0678157	0.183192
ENSG00000163285	GABRG1	protein_coding	8.2051	0.265001	0.392626	0.0678187	0.183192
ENSG00000177971	IMP3	protein_coding	645.872	0.225369	0.14247	0.0678034	0.183192
ENSG00000196456	ZNF775	protein_coding	29.993	-0.321692	0.30279	0.0678045	0.183192
ENSG00000101363	MANBAL	protein_coding	466.382	0.187434	0.113366	0.0681398	0.183903
ENSG00000130741	EIF2S3	protein_coding	1169.2	0.158332	0.0933568	0.0681378	0.183903
ENSG00000144278	GALNT13	protein_coding	34.2918	-0.314362	0.272717	0.0681323	0.183903
ENSG00000175274	TP53I11	protein_coding	466.238	-0.239044	0.158738	0.0681498	0.183903
ENSG00000135503	ACVR1B	protein_coding	195.971	-0.240447	0.159585	0.0683654	0.184411
ENSG00000182459	TEX19	protein_coding	22.1346	0.324118	0.313074	0.068376	0.184414
ENSG00000101057	MYBL2	protein_coding	3180.59	0.156826	0.0928637	0.0684001	0.184454
ENSG00000260914		protein_coding	36.015	-0.302945	0.24239	0.0684134	0.184464
ENSG00000198954	KIFBP	protein_coding	252.456	-0.212546	0.134154	0.0684844	0.184604
ENSG00000105556	MIER2	protein_coding	154.22	-0.236292	0.15452	0.0685276	0.184669
ENSG00000068305	MEF2A	protein_coding	289.812	-0.192745	0.118705	0.0685795	0.184783
ENSG00000114993	RTKN	protein_coding	107.914	0.242703	0.15934	0.0686468	0.184939
ENSG00000264230	ANXA8L1	protein_coding	72.5791	0.236151	0.376973	0.0687302	0.185138
ENSG00000107719	PALD1	protein_coding	174.348	-0.286957	0.218324	0.0687861	0.185262
ENSG00000007866	TEAD3	protein_coding	356.813	-0.20571	0.12846	0.0688976	0.185511
ENSG00000111412	SPRING1	protein_coding	748.499	0.1883	0.114983	0.0690166	0.185754
ENSG00000064692	SNCAIP	protein_coding	5.72959	-0.175043	0.33585	0.0691985	0.186192
ENSG00000113810	SMC4	protein_coding	1911.2	-0.189135	0.115929	0.0693558	0.186589
ENSG00000126767	ELK1	protein_coding	867.823	-0.16004	0.0943994	0.0693774	0.186618
ENSG00000128463	EMC4	protein_coding	839.721	0.217757	0.139863	0.0693857	0.186618
ENSG00000280537		protein_coding	70.7171	0.271883	0.196809	0.0694798	0.186793
ENSG00000107159	CA9	protein_coding	22.8675	-0.220435	0.364559	0.069503	0.186804
ENSG00000141424	SLC39A6	protein_coding	445.105	0.212023	0.13381	0.0695212	0.186827
ENSG00000169223	LMAN2	protein_coding	2403.86	0.133528	0.0773774	0.0695382	0.186846
ENSG00000178074	C2orf69	protein_coding	474.123	-0.192748	0.11915	0.0695865	0.186904
ENSG00000257218	GATC	protein_coding	343.571	0.214979	0.137045	0.0695884	0.186904
ENSG00000146476	ARMT1	protein_coding	350.386	-0.183424	0.109102	0.0696487	0.18704
ENSG00000111581	NUP107	protein_coding	549.34	0.177089	0.105257	0.0696615	0.187048
ENSG00000130176	CNN1	protein_coding	94.2073	0.307315	0.369874	0.0697056	0.187141
ENSG00000289701		protein_coding	162.313	0.278831	0.208535	0.0697261	0.18717
ENSG00000089486	CDIP1	protein_coding	444.52	-0.214796	0.137208	0.069818	0.187391
ENSG00000196154	S100A4	protein_coding	1049.09	0.265572	0.391468	0.0698796	0.18753
ENSG00000111358	GTF2H3	protein_coding	219.877	-0.197048	0.12207	0.0698946	0.187544
ENSG00000172819	RARG	protein_coding	192.193	-0.248083	0.168924	0.0699109	0.187562
ENSG00000165548	TMEM63C	protein_coding	34.2298	0.306604	0.258166	0.0699593	0.187666
ENSG00000285982		protein_coding	241.536	0.268604	0.195253	0.0700741	0.187948
ENSG00000122547	EEPD1	protein_coding	218.604	0.196494	0.121506	0.0701269	0.188037
ENSG00000198728	LDB1	protein_coding	390.065	0.204694	0.128603	0.0701259	0.188037
ENSG00000136531	SCN2A	protein_coding	22.4103	-0.314811	0.353412	0.0701933	0.188085
ENSG00000176170	SPHK1	protein_coding	409.308	0.236135	0.154976	0.0702727	0.188246
ENSG00000052802	MSMO1	protein_coding	940.16	0.241906	0.162831	0.070338	0.188369
ENSG00000167759	KLK13	protein_coding	11.6122	0.287736	0.393492	0.0703924	0.188488
ENSG00000105518	TMEM205	protein_coding	481.152	0.254767	0.177528	0.0704786	0.188693
ENSG00000155100	OTUD6B	protein_coding	148.698	-0.229633	0.15007	0.0705056	0.188739
ENSG00000168061	SAC3D1	protein_coding	1422.33	0.225952	0.149676	0.0706298	0.189019
ENSG00000163703	CRELD1	protein_coding	118.31	-0.243842	0.166372	0.0707141	0.189167
ENSG00000173093	CCDC63	protein_coding	7.6927	0.227743	0.370991	0.0707114	0.189167
ENSG00000198265	HELZ	protein_coding	521.239	-0.243516	0.170338	0.0708711	0.18943
ENSG00000144647	POMGNT2	protein_coding	307.305	-0.197824	0.124186	0.0709641	0.189632
ENSG00000168792	ABHD15	protein_coding	79.9621	-0.273327	0.201226	0.0709859	0.189632
ENSG00000164934	DCAF13	protein_coding	1262.4	0.243992	0.165276	0.0710346	0.189736
ENSG00000159131	GART	protein_coding	1027.85	0.206205	0.129402	0.0710684	0.1898
ENSG00000204348	DXO	protein_coding	177.315	0.221248	0.143277	0.0710893	0.18983
ENSG00000091317	CMTM6	protein_coding	1556.78	0.210938	0.132943	0.0711527	0.189973
ENSG00000145375	AFG2A	protein_coding	154.558	-0.249675	0.174092	0.0711893	0.190018
ENSG00000157502	PWWP3B	protein_coding	30.0787	-0.316133	0.34616	0.0711864	0.190018
ENSG00000025800	KPNA6	protein_coding	956.195	-0.222944	0.145285	0.0712155	0.190048
ENSG00000104888	SLC17A7	protein_coding	39.5477	-0.307038	0.266937	0.0712349	0.190048
ENSG00000111321	LTBR	protein_coding	700.436	-0.171276	0.103335	0.07124	0.190048
ENSG00000188343	CIBAR1	protein_coding	189.898	0.23039	0.152128	0.0712888	0.190153
ENSG00000075239	ACAT1	protein_coding	818.917	0.183055	0.113432	0.0713818	0.190322
ENSG00000125775	SDCBP2	protein_coding	12.9387	0.294784	0.381432	0.0713747	0.190322
ENSG00000179772	FOXS1	protein_coding	13.035	0.262573	0.385985	0.0713682	0.190322
ENSG00000188846	RPL14	protein_coding	12567.4	0.218098	0.140756	0.0715325	0.190698
ENSG00000189171	S100A13	protein_coding	743.709	0.273436	0.205078	0.0715863	0.190815
ENSG00000012779	ALOX5	protein_coding	87.7207	-0.287103	0.227321	0.0716651	0.190998
ENSG00000107874	CUEDC2	protein_coding	571.283	0.239575	0.161651	0.0717086	0.191079
ENSG00000174238	PITPNA	protein_coding	440.427	0.206302	0.131331	0.0717411	0.191122
ENSG00000124496	TRERF1	protein_coding	89.902	-0.283362	0.218901	0.0717782	0.191168
ENSG00000206077	ZDHHC11B	protein_coding	29.8424	-0.313828	0.345086	0.0717775	0.191168
ENSG00000070882	OSBPL3	protein_coding	391.045	-0.179099	0.110526	0.071827	0.191241
ENSG00000119402	FBXW2	protein_coding	303.371	0.196451	0.12248	0.0718227	0.191241
ENSG00000144645	OSBPL10	protein_coding	775.821	-0.283869	0.22032	0.0718459	0.191244
ENSG00000075399	VPS9D1	protein_coding	49.3094	-0.290053	0.229733	0.0718898	0.191302
ENSG00000107954	NEURL1	protein_coding	12.0683	-0.301871	0.376393	0.0719072	0.191302
ENSG00000187079	TEAD1	protein_coding	1359.34	-0.239986	0.162572	0.0719052	0.191302
ENSG00000173599	PC	protein_coding	65.2946	-0.27172	0.201212	0.0720036	0.191453
ENSG00000136536	MARCHF7	protein_coding	486.003	0.178048	0.108086	0.0720347	0.191509
ENSG00000068438	FTSJ1	protein_coding	956.416	0.188481	0.116754	0.0721561	0.191668
ENSG00000146409	SLC18B1	protein_coding	87.2581	0.269447	0.197598	0.0721238	0.191668
ENSG00000152661	GJA1	protein_coding	382.466	0.245413	0.169953	0.0721637	0.191668
ENSG00000163064	EN1	protein_coding	18.2638	-0.258397	0.382796	0.0721416	0.191668
ENSG00000228716	DHFR	protein_coding	1079.77	0.195405	0.122307	0.0721064	0.191668
ENSG00000204767	INSYN2B	protein_coding	57.2315	-0.308924	0.368491	0.0721931	0.19172
ENSG00000257949	TEN1	protein_coding	182.014	0.305341	0.26888	0.0722065	0.191729
ENSG00000126458	RRAS	protein_coding	538.548	0.248654	0.174811	0.0722492	0.19179
ENSG00000048052	HDAC9	protein_coding	362.442	-0.216007	0.141089	0.0723133	0.191934
ENSG00000148291	SURF2	protein_coding	404.264	0.251458	0.175336	0.0723513	0.192008
ENSG00000243056	EIF4EBP3	protein_coding	30.0609	-0.308708	0.277598	0.0724107	0.192113
ENSG00000151014	NOCT	protein_coding	57.1752	0.302807	0.257854	0.0724279	0.192124
ENSG00000189350	TOGARAM2	protein_coding	27.8541	-0.313921	0.307635	0.0724343	0.192124
ENSG00000166046	TCP11L2	protein_coding	7.70281	-0.215882	0.361707	0.0724577	0.19215
ENSG00000230124	ACBD6	protein_coding	452.319	0.205283	0.130707	0.072464	0.19215
ENSG00000164975	SNAPC3	protein_coding	122.831	-0.24343	0.166403	0.0724774	0.192159
ENSG00000110455	ACCS	protein_coding	16.3545	-0.312172	0.347809	0.0726084	0.192453
ENSG00000127445	PIN1	protein_coding	628.356	0.288075	0.227032	0.072702	0.192675
ENSG00000112902	SEMA5A	protein_coding	10.1762	-0.265883	0.382942	0.0727124	0.192676
ENSG00000182310	SPACA6	protein_coding	29.5172	-0.313787	0.310737	0.0727322	0.192703
ENSG00000187257	RSBN1L	protein_coding	470.561	-0.181626	0.11151	0.072782	0.192808
ENSG00000166233	ARIH1	protein_coding	387.407	-0.184361	0.114239	0.0728361	0.192888
ENSG00000170271	FAXDC2	protein_coding	14.4645	-0.201429	0.3517	0.072842	0.192888
ENSG00000122824	NUDT10	protein_coding	174.715	0.255319	0.18178	0.0729293	0.193066
ENSG00000125841	NRSN2	protein_coding	208.089	-0.257684	0.189054	0.0729274	0.193066
ENSG00000182871	COL18A1	protein_coding	66.8277	-0.262291	0.187814	0.0730043	0.193239
ENSG00000107669	ATE1	protein_coding	248.152	0.206428	0.129131	0.0730194	0.193252
ENSG00000118816	CCNI	protein_coding	2727.04	-0.187282	0.114934	0.0730418	0.193285
ENSG00000093144	ECHDC1	protein_coding	785.74	0.173132	0.104677	0.0730707	0.193316
ENSG00000161016	RPL8	protein_coding	33473.7	0.207186	0.129636	0.0730736	0.193316
ENSG00000182541	LIMK2	protein_coding	246.304	0.180628	0.110721	0.0732498	0.193729
ENSG00000196865	NHLRC2	protein_coding	395.939	-0.16652	0.100797	0.073268	0.193751
ENSG00000130164	LDLR	protein_coding	731.08	-0.227385	0.153394	0.0733162	0.193852
ENSG00000124275	MTRR	protein_coding	373.223	0.248604	0.172929	0.0733309	0.193865
ENSG00000204390	HSPA1L	protein_coding	52.9952	-0.309129	0.31743	0.0733665	0.193932
ENSG00000128595	CALU	protein_coding	1888.56	0.142678	0.0847851	0.0734138	0.194031
ENSG00000100109	TFIP11	protein_coding	572.419	-0.185035	0.114008	0.0734327	0.194054
ENSG00000214517	PPME1	protein_coding	1358.73	0.227388	0.141295	0.0734669	0.194118
ENSG00000100304	TTLL12	protein_coding	373.382	-0.26045	0.186516	0.07353	0.19425
ENSG00000185070	FLRT2	protein_coding	353.486	-0.26408	0.194843	0.0735368	0.19425
ENSG00000166997	CNPY4	protein_coding	313.408	0.237592	0.16213	0.0736012	0.194393
ENSG00000131876	SNRPA1	protein_coding	1033.79	0.248382	0.173569	0.0736278	0.194437
ENSG00000143643	TTC13	protein_coding	24.1361	-0.309184	0.289654	0.0736416	0.194447
ENSG00000282278		protein_coding	11.4334	0.302536	0.375515	0.0736799	0.194495
ENSG00000107560	RAB11FIP2	protein_coding	331.049	-0.249633	0.178159	0.0737225	0.194571
ENSG00000130522	JUND	protein_coding	2742.76	-0.147093	0.0870401	0.0737287	0.194571
ENSG00000197321	SVIL	protein_coding	244.52	-0.25123	0.178245	0.0737676	0.194629
ENSG00000182963	GJC1	protein_coding	777.411	-0.224586	0.152801	0.0738922	0.194843
ENSG00000069329	VPS35	protein_coding	1115.76	-0.152258	0.0900723	0.0739308	0.194865
ENSG00000106785	TRIM14	protein_coding	140.337	-0.292808	0.242797	0.0739174	0.194865
ENSG00000276180	H4C9	protein_coding	30.473	0.302493	0.264378	0.0739264	0.194865
ENSG00000008853	RHOBTB2	protein_coding	239.309	-0.226152	0.150293	0.0739931	0.195003
ENSG00000111203	ITFG2	protein_coding	127.118	-0.271644	0.204968	0.074021	0.19505
ENSG00000223802	CERS1	protein_coding	46.6878	-0.29048	0.236328	0.0740424	0.19508
ENSG00000142634	EFHD2	protein_coding	1563.63	0.206089	0.131624	0.0740863	0.195169
ENSG00000100439	ABHD4	protein_coding	256.074	-0.242122	0.165223	0.0741998	0.195431
ENSG00000095319	NUP188	protein_coding	535.402	-0.269504	0.200865	0.0742188	0.195438
ENSG00000204977	TRIM13	protein_coding	227.277	0.226391	0.15037	0.0743111	0.195655
ENSG00000103047	TANGO6	protein_coding	47.3968	-0.287585	0.230724	0.074398	0.195857
ENSG00000099256	PRTFDC1	protein_coding	89.7678	0.268931	0.205706	0.074443	0.195896
ENSG00000130703	OSBPL2	protein_coding	158.417	-0.222349	0.146893	0.0744251	0.195896
ENSG00000183628	DGCR6	protein_coding	205.926	0.297691	0.255816	0.0744422	0.195896
ENSG00000005302	MSL3	protein_coding	260.958	0.180072	0.111227	0.074698	0.19646
ENSG00000155313	USP25	protein_coding	140.471	0.214779	0.139565	0.0746969	0.19646
ENSG00000091039	OSBPL8	protein_coding	448.7	-0.212874	0.138274	0.0747514	0.196574
ENSG00000258555	SPECC1L-ADORA2A	protein_coding	69.6527	-0.270274	0.20325	0.0748409	0.196782
ENSG00000180964	TCEAL8	protein_coding	845.89	0.229467	0.155253	0.0748645	0.196818
ENSG00000250312	ZNF718	protein_coding	16.4682	-0.293566	0.368783	0.0750212	0.197176
ENSG00000063438	AHRR	protein_coding	32.5133	-0.306641	0.274998	0.0751728	0.197492
ENSG00000129680	MAP7D3	protein_coding	296.122	-0.213157	0.143742	0.0751822	0.197492
ENSG00000184786	DYNLT2	protein_coding	30.3605	-0.306729	0.28196	0.0751671	0.197492
ENSG00000148296	SURF6	protein_coding	292.857	-0.231146	0.155761	0.0752964	0.197712
ENSG00000106682	EIF4H	protein_coding	1631.87	-0.234792	0.157879	0.0753145	0.197732
ENSG00000143157	POGK	protein_coding	364.743	-0.228672	0.156124	0.0753282	0.197742
ENSG00000040531	CTNS	protein_coding	86.0223	-0.239509	0.165543	0.0753812	0.197801
ENSG00000271793		protein_coding	680.176	0.17872	0.112311	0.0753815	0.197801
ENSG00000168137	SETD5	protein_coding	1111.98	-0.190737	0.11907	0.0754412	0.197931
ENSG00000276368	H2AC14	protein_coding	11.53	0.264877	0.380575	0.0754931	0.198014
ENSG00000073111	MCM2	protein_coding	1735.75	-0.197199	0.127399	0.0756031	0.198222
ENSG00000169609	C15orf40	protein_coding	352.178	0.19848	0.125703	0.0755833	0.198222
ENSG00000172943	PHF8	protein_coding	184.622	-0.228987	0.155556	0.0756212	0.198242
ENSG00000142082	SIRT3	protein_coding	63.7257	-0.283805	0.228105	0.0756585	0.198313
ENSG00000198673	TAFA2	protein_coding	9.31852	-0.261061	0.378604	0.0757317	0.198468
ENSG00000197128	ZNF772	protein_coding	61.7737	-0.262486	0.193034	0.0757777	0.198545
ENSG00000144229	THSD7B	protein_coding	22.837	-0.307742	0.311397	0.0758737	0.198769
ENSG00000174132	FAM174A	protein_coding	103.096	-0.231494	0.157058	0.0758907	0.198787
ENSG00000121940	CLCC1	protein_coding	331.684	-0.200869	0.130867	0.0760503	0.199151
ENSG00000205277	MUC12	protein_coding	90.3928	0.258323	0.376632	0.0761252	0.199321
ENSG00000145242	EPHA5	protein_coding	27.4316	-0.307778	0.305142	0.0761871	0.199429
ENSG00000125848	FLRT3	protein_coding	17.9062	0.263678	0.376688	0.0762734	0.199622
ENSG00000140525	FANCI	protein_coding	621.972	-0.168148	0.104418	0.0762815	0.199622
ENSG00000028310	BRD9	protein_coding	302.415	-0.214319	0.139113	0.0763075	0.199663
ENSG00000054523	KIF1B	protein_coding	363.571	-0.190314	0.123681	0.0763215	0.199673
ENSG00000100325	ASCC2	protein_coding	114.144	-0.241684	0.168657	0.0764207	0.199878
ENSG00000138002	IFT172	protein_coding	31.926	-0.305553	0.287168	0.0764156	0.199878
ENSG00000118007	STAG1	protein_coding	632.145	-0.19373	0.123784	0.0764624	0.199906
ENSG00000185019	UBOX5	protein_coding	47.0365	-0.280085	0.221902	0.0764858	0.19994
ENSG00000006015	REX1BD	protein_coding	527.708	0.290249	0.251822	0.0765251	0.200016
ENSG00000119231	SENP5	protein_coding	342.137	0.179995	0.111927	0.0766454	0.200226
ENSG00000198918	RPL39	protein_coding	7044.48	0.239765	0.165037	0.0766468	0.200226
ENSG00000068354	TBC1D25	protein_coding	224.94	0.184573	0.116236	0.0767233	0.200399
ENSG00000132965	ALOX5AP	protein_coding	25.1544	0.308329	0.331029	0.0767492	0.20044
ENSG00000243943	ZNF512	protein_coding	187.536	-0.233578	0.163116	0.0767688	0.200464
ENSG00000153395	LPCAT1	protein_coding	289.885	-0.24457	0.173426	0.0770129	0.201047
ENSG00000158373	H2BC5	protein_coding	240.248	-0.217476	0.142735	0.0770039	0.201047
ENSG00000079263	SP140	protein_coding	271.479	-0.284958	0.238045	0.0771516	0.201382
ENSG00000132386	SERPINF1	protein_coding	54.7822	-0.269813	0.207795	0.0772239	0.201517
ENSG00000179673	RPRML	protein_coding	19.2897	0.307747	0.312857	0.0772217	0.201517
ENSG00000196247	ZNF107	protein_coding	69.6205	-0.261929	0.193354	0.0772578	0.201578
ENSG00000143842	SOX13	protein_coding	134.366	-0.280711	0.224526	0.0772961	0.201623
ENSG00000173660	UQCRH	protein_coding	5271.42	0.181269	0.11583	0.0772908	0.201623
ENSG00000188092	GPR89B	protein_coding	102.624	0.24518	0.174987	0.0773577	0.201708
ENSG00000143450	OAZ3	protein_coding	10.307	0.243979	0.371456	0.0773938	0.20177
ENSG00000107518	ATRNL1	protein_coding	88.7455	0.271108	0.207747	0.0775002	0.201965
ENSG00000113269	RNF130	protein_coding	841.413	0.227807	0.152754	0.0774878	0.201965
ENSG00000183354	BRD10	protein_coding	205.872	-0.20976	0.13679	0.0774976	0.201965
ENSG00000100276	RASL10A	protein_coding	12.5153	-0.274787	0.374806	0.0775754	0.202134
ENSG00000121413	ZSCAN18	protein_coding	150.144	-0.230991	0.158204	0.0775862	0.202135
ENSG00000133226	SRRM1	protein_coding	1678.33	-0.169618	0.103931	0.0776073	0.202163
ENSG00000109062	NHERF1	protein_coding	852.505	-0.13951	0.0834632	0.0776356	0.202182
ENSG00000143368	SF3B4	protein_coding	2461.4	-0.204432	0.128487	0.077628	0.202182
ENSG00000109079	TNFAIP1	protein_coding	721.851	0.17978	0.113206	0.0776861	0.202287
ENSG00000101457	DNTTIP1	protein_coding	409.159	0.211754	0.139704	0.077715	0.202335
ENSG00000130684	ZNF337	protein_coding	63.9393	-0.27793	0.219834	0.0777287	0.202336
ENSG00000182704	TSKU	protein_coding	452.975	-0.210832	0.139284	0.0777363	0.202336
ENSG00000085982	USP40	protein_coding	446.223	-0.241293	0.165436	0.0777768	0.202414
ENSG00000151923	TIAL1	protein_coding	1431.16	0.169495	0.106838	0.0778131	0.202454
ENSG00000137942	FNBP1L	protein_coding	308.662	-0.185992	0.115526	0.0779048	0.202638
ENSG00000011028	MRC2	protein_coding	712.532	-0.282051	0.231597	0.0780472	0.202949
ENSG00000086065	CHMP5	protein_coding	1108.29	0.167181	0.104098	0.0780557	0.202949
ENSG00000144026	ZNF514	protein_coding	83.7477	-0.249648	0.180307	0.0781085	0.203032
ENSG00000156531	PHF6	protein_coding	242.807	-0.188799	0.119833	0.0781947	0.203229
ENSG00000198721	ECI2	protein_coding	507.94	0.19097	0.121157	0.0782647	0.203383
ENSG00000123700	KCNJ2	protein_coding	11.1326	-0.186139	0.340417	0.0782905	0.203423
ENSG00000108821	COL1A1	protein_coding	4883.5	0.25184	0.182507	0.0783046	0.203432
ENSG00000131791	PRKAB2	protein_coding	376.309	0.191469	0.121395	0.0783513	0.203515
ENSG00000146066	HIGD2A	protein_coding	1159.03	-0.132893	0.0800795	0.0784826	0.203758
ENSG00000214655	ZSWIM8	protein_coding	275.897	-0.252201	0.183481	0.0784984	0.203772
ENSG00000085365	SCAMP1	protein_coding	332.094	-0.179022	0.110166	0.0786147	0.204017
ENSG00000100426	ZBED4	protein_coding	346.441	-0.245746	0.176038	0.0786306	0.204017
ENSG00000183783	KCTD8	protein_coding	58.6354	-0.290517	0.245664	0.0786349	0.204017
ENSG00000092203	TOX4	protein_coding	485.719	0.162065	0.0988095	0.0786646	0.204067
ENSG00000099250	NRP1	protein_coding	337.202	-0.285987	0.238568	0.0787288	0.204178
ENSG00000183853	KIRREL1	protein_coding	477.719	-0.224224	0.152631	0.0787231	0.204178
ENSG00000169891	REPS2	protein_coding	12.369	-0.27904	0.371186	0.0787765	0.204275
ENSG00000141568	FOXK2	protein_coding	966.048	-0.198097	0.128039	0.0788595	0.204463
ENSG00000142541	RPL13A	protein_coding	26838.1	0.166458	0.102637	0.0788747	0.204475
ENSG00000132305	IMMT	protein_coding	1226.36	-0.154886	0.0944138	0.0790136	0.204725
ENSG00000168301	KCTD6	protein_coding	64.7139	0.290867	0.251979	0.0790043	0.204725
ENSG00000167968	DNASE1L2	protein_coding	10.8611	-0.281534	0.367668	0.0791034	0.204931
ENSG00000163155	LYSMD1	protein_coding	18.7873	0.302445	0.339039	0.0791299	0.204972
ENSG00000119650	IFT43	protein_coding	325.371	0.258347	0.191751	0.0791878	0.205094
ENSG00000116521	SCAMP3	protein_coding	799.456	-0.15582	0.0946302	0.0792218	0.205155
ENSG00000198826	ARHGAP11A	protein_coding	425.028	-0.198963	0.132372	0.0792418	0.205179
ENSG00000196730	DAPK1	protein_coding	7.15735	0.23563	0.368548	0.0792723	0.205231
ENSG00000130816	DNMT1	protein_coding	1418.29	-0.21154	0.141869	0.0793074	0.205294
ENSG00000044115	CTNNA1	protein_coding	1944.11	-0.24554	0.176052	0.0793261	0.205315
ENSG00000269096	CT45A3	protein_coding	46.6992	0.299652	0.283004	0.0793924	0.205459
ENSG00000179627	ZBTB42	protein_coding	33.2092	-0.297416	0.268428	0.0794529	0.205588
ENSG00000198231	DDX42	protein_coding	900.214	-0.206566	0.133592	0.0794881	0.205652
ENSG00000197620	EOLA1	protein_coding	89.6701	0.249865	0.181109	0.0795067	0.20567
ENSG00000135407	AVIL	protein_coding	12.6457	-0.243473	0.369188	0.0795481	0.205702
ENSG00000162664	ZNF326	protein_coding	494.043	-0.18218	0.115162	0.0795677	0.205721
ENSG00000166347	CYB5A	protein_coding	1351.69	0.239676	0.169409	0.0795867	0.205742
ENSG00000177370	TIMM22	protein_coding	350.529	0.229824	0.158408	0.0796294	0.205825
ENSG00000157191	NECAP2	protein_coding	336.937	0.198605	0.128453	0.079642	0.20583
ENSG00000061987	MON2	protein_coding	149.598	-0.241147	0.171171	0.0796856	0.205861
ENSG00000118363	SPCS2	protein_coding	1210.36	0.127104	0.0758437	0.0796756	0.205861
ENSG00000173598	NUDT4	protein_coding	345.372	0.187802	0.120006	0.0796791	0.205861
ENSG00000241468	ATP5MF	protein_coding	2894.79	0.289369	0.248594	0.0797063	0.205874
ENSG00000179387	ELMOD2	protein_coding	129.251	0.211832	0.141063	0.0797486	0.205941
ENSG00000175110	MRPS22	protein_coding	663.264	0.21258	0.141107	0.0797799	0.205994
ENSG00000135913	USP37	protein_coding	336.492	-0.223205	0.153041	0.0799258	0.206181
ENSG00000167110	GOLGA2	protein_coding	513.611	-0.200963	0.131291	0.0798967	0.206181
ENSG00000179314	WSCD1	protein_coding	31.0618	-0.294223	0.34279	0.0799268	0.206181
ENSG00000160813	PPP1R35	protein_coding	605.861	0.257297	0.193752	0.0800135	0.20635
ENSG00000099800	TIMM13	protein_coding	1294.07	0.275736	0.220566	0.0800492	0.20638
ENSG00000110955	ATP5F1B	protein_coding	3489.02	0.180661	0.110285	0.0800971	0.206456
ENSG00000288894		protein_coding	230.391	0.224826	0.153895	0.0801843	0.206625
ENSG00000048028	USP28	protein_coding	324.034	-0.215569	0.145257	0.0802061	0.206627
ENSG00000100092	SH3BP1	protein_coding	373.224	-0.213577	0.141726	0.0802454	0.206701
ENSG00000137573	SULF1	protein_coding	9.72396	-0.233045	0.365928	0.0802667	0.206728
ENSG00000021776	AQR	protein_coding	312.769	-0.207071	0.135504	0.0802993	0.206729
ENSG00000162241	SLC25A45	protein_coding	37.8403	-0.296104	0.283174	0.0803169	0.206747
ENSG00000196670	ZFP62	protein_coding	138.554	-0.209866	0.139446	0.0804169	0.206977
ENSG00000112624	BICRAL	protein_coding	97.9819	-0.254721	0.188731	0.0805236	0.207169
ENSG00000142197	DOP1B	protein_coding	24.5829	-0.300198	0.32213	0.0805389	0.207181
ENSG00000178301	AQP11	protein_coding	53.909	0.28897	0.244734	0.0806891	0.207485
ENSG00000166436	TRIM66	protein_coding	58.3816	-0.290617	0.258315	0.0807488	0.207556
ENSG00000165338	HECTD2	protein_coding	140.973	0.23307	0.163075	0.0807827	0.207615
ENSG00000211448	DIO2	protein_coding	35.0809	0.298794	0.310635	0.0808083	0.207653
ENSG00000122786	CALD1	protein_coding	1168.66	-0.217862	0.147564	0.080928	0.207881
ENSG00000132570	PCBD2	protein_coding	191.268	0.273403	0.217987	0.0809289	0.207881
ENSG00000108651	UTP6	protein_coding	673.607	0.212681	0.143673	0.0809628	0.207885
ENSG00000160193	WDR4	protein_coding	158.257	-0.288746	0.253241	0.0809464	0.207885
ENSG00000164620	RELL2	protein_coding	73.8743	0.289225	0.255044	0.0809591	0.207885
ENSG00000170653	ATF7	protein_coding	171.907	0.20394	0.134356	0.0810185	0.208
ENSG00000101255	TRIB3	protein_coding	179.033	0.240793	0.170677	0.0810399	0.208028
ENSG00000167755	KLK6	protein_coding	758.365	0.217213	0.143418	0.0811053	0.208168
ENSG00000198948	MFAP3L	protein_coding	81.6566	0.275477	0.223189	0.0811856	0.208319
ENSG00000271383	NBPF19	protein_coding	31.0679	-0.292177	0.261364	0.0812101	0.208354
ENSG00000090975	PITPNM2	protein_coding	28.7419	-0.304123	0.289941	0.081379	0.208687
ENSG00000249141		protein_coding	35.7891	0.292525	0.262709	0.0813829	0.208687
ENSG00000092148	HECTD1	protein_coding	600.759	-0.226428	0.157774	0.0815237	0.208999
ENSG00000134744	TUT4	protein_coding	349.035	-0.184696	0.120242	0.0815262	0.208999
ENSG00000138587	MNS1	protein_coding	167.627	-0.216754	0.146818	0.0815744	0.209067
ENSG00000198730	CTR9	protein_coding	346.033	-0.190512	0.125908	0.0817185	0.209326
ENSG00000099995	SF3A1	protein_coding	966.775	-0.236937	0.168435	0.0817493	0.20935
ENSG00000186577	SMIM29	protein_coding	431.901	0.293947	0.262172	0.0817475	0.20935
ENSG00000121716	PILRB	protein_coding	138.749	-0.208504	0.140869	0.081805	0.209465
ENSG00000139915	MDGA2	protein_coding	72.9891	-0.269647	0.21536	0.0818349	0.209486
ENSG00000240184	PCDHGC3	protein_coding	15.8999	-0.297114	0.33441	0.0818848	0.209586
ENSG00000170604	IRF2BP1	protein_coding	53.6081	-0.279067	0.231817	0.0819251	0.209661
ENSG00000101236	RNF24	protein_coding	388.724	-0.210745	0.142546	0.0819631	0.209731
ENSG00000112249	ASCC3	protein_coding	205.932	-0.265698	0.209733	0.0819825	0.209732
ENSG00000171984	SHLD1	protein_coding	47.1642	0.290455	0.257058	0.081996	0.209732
ENSG00000255112	CHMP1B	protein_coding	447.548	0.235607	0.166242	0.0819943	0.209732
ENSG00000175344	CHRNA7	protein_coding	70.2113	-0.270713	0.215867	0.0820938	0.209871
ENSG00000068654	POLR1A	protein_coding	390.945	-0.269539	0.211787	0.0821454	0.209952
ENSG00000144231	POLR2D	protein_coding	639.904	0.189441	0.122797	0.0821472	0.209952
ENSG00000144741	SLC25A26	protein_coding	205.19	0.201333	0.132176	0.082181	0.209986
ENSG00000189184	PCDH18	protein_coding	16.2645	-0.294111	0.342253	0.0821823	0.209986
ENSG00000145332	KLHL8	protein_coding	234.543	-0.220198	0.151738	0.0822781	0.210204
ENSG00000100353	EIF3D	protein_coding	1937.96	-0.159063	0.0959869	0.0823137	0.210267
ENSG00000153485	LYSET	protein_coding	294.604	0.207797	0.137587	0.0823411	0.210309
ENSG00000134056	KGD4	protein_coding	789.531	0.206642	0.137783	0.0823636	0.210339
ENSG00000103490	PYCARD	protein_coding	8.43571	-0.178342	0.333819	0.082498	0.210626
ENSG00000130751	NPAS1	protein_coding	21.4141	-0.291615	0.343731	0.0825154	0.210643
ENSG00000162650	ATXN7L2	protein_coding	233.602	0.180096	0.115365	0.0825526	0.21071
ENSG00000013561	RNF14	protein_coding	195.611	0.196422	0.129588	0.0825792	0.210718
ENSG00000103021	CFAP263	protein_coding	36.558	-0.295931	0.290526	0.08257	0.210718
ENSG00000174840	PDE12	protein_coding	219.921	-0.210219	0.141744	0.0825905	0.210718
ENSG00000204237	OXLD1	protein_coding	441.675	0.271268	0.220267	0.0825989	0.210718
ENSG00000076258	FMO4	protein_coding	13.7631	0.267107	0.374913	0.082613	0.210726
ENSG00000149798	CDC42EP2	protein_coding	65.1401	-0.257718	0.196445	0.0826512	0.210789
ENSG00000068366	ACSL4	protein_coding	271.997	-0.255241	0.192905	0.082729	0.210911
ENSG00000137154	RPS6	protein_coding	19091.2	0.195669	0.127742	0.0827209	0.210911
ENSG00000127554	GFER	protein_coding	408.611	0.229934	0.160985	0.0827474	0.21093
ENSG00000127463	EMC1	protein_coding	532.54	-0.231473	0.163695	0.0827724	0.210966
ENSG00000072210	ALDH3A2	protein_coding	236.753	-0.18016	0.108235	0.0828109	0.211008
ENSG00000225921	NOL7	protein_coding	744.858	-0.240019	0.174755	0.0828442	0.211065
ENSG00000163521	GLB1L	protein_coding	37.4553	-0.290449	0.2666	0.0829311	0.211231
ENSG00000025708	TYMP	protein_coding	151.536	0.295659	0.29181	0.0830381	0.211476
ENSG00000166311	SMPD1	protein_coding	108.667	-0.233148	0.16524	0.0830548	0.211491
ENSG00000169442	CD52	protein_coding	17.7002	-0.287396	0.343904	0.0831143	0.211587
ENSG00000159023	EPB41	protein_coding	162.39	-0.22691	0.158525	0.0831549	0.211662
ENSG00000050438	SLC4A8	protein_coding	68.9493	-0.2614	0.202008	0.0832424	0.211857
ENSG00000160179	ABCG1	protein_coding	41.0912	-0.12616	0.304063	0.0832805	0.211893
ENSG00000198625	MDM4	protein_coding	483.515	-0.176113	0.111478	0.0833002	0.211893
ENSG00000146416	AIG1	protein_coding	507.693	-0.208816	0.141214	0.0833681	0.211986
ENSG00000156860	FBRS	protein_coding	532.01	-0.215045	0.146482	0.0833696	0.211986
ENSG00000187239	FNBP1	protein_coding	174.602	-0.223741	0.158749	0.0833604	0.211986
ENSG00000137193	PIM1	protein_coding	402.563	0.243388	0.176249	0.0835344	0.212238
ENSG00000110944	IL23A	protein_coding	13.4784	0.282952	0.355983	0.0835767	0.212291
ENSG00000168275	COA6	protein_coding	411.095	0.217884	0.147993	0.0835771	0.212291
ENSG00000167925	GHDC	protein_coding	148.237	-0.221157	0.152732	0.0836109	0.212348
ENSG00000113327	GABRG2	protein_coding	48.5698	-0.293968	0.281862	0.0836453	0.21239
ENSG00000187867	PALM3	protein_coding	55.0848	-0.292774	0.277003	0.0836708	0.21239
ENSG00000173928	SWSAP1	protein_coding	37.2059	0.280592	0.240743	0.0837396	0.212508
ENSG00000083750	RRAGB	protein_coding	41.2946	0.282114	0.241136	0.083778	0.212578
ENSG00000088053	GP6	protein_coding	29.483	0.29013	0.338607	0.0838241	0.212614
ENSG00000103037	SETD6	protein_coding	110.548	-0.22546	0.157995	0.0838251	0.212614
ENSG00000168497	CAVIN2	protein_coding	112.342	-0.245326	0.359579	0.0838204	0.212614
ENSG00000114861	FOXP1	protein_coding	420.521	-0.282187	0.245939	0.0838518	0.212626
ENSG00000140400	MAN2C1	protein_coding	185.459	-0.220782	0.152132	0.0838492	0.212626
ENSG00000100376	FAM118A	protein_coding	365.861	0.164121	0.102993	0.0838913	0.21267
ENSG00000235109	ZSCAN31	protein_coding	276.675	-0.269795	0.217505	0.083882	0.21267
ENSG00000149548	CCDC15	protein_coding	55.7763	-0.274042	0.225271	0.0839997	0.212917
ENSG00000080823	MOK	protein_coding	191.15	0.272627	0.223226	0.0840549	0.213029
ENSG00000074935	TUBE1	protein_coding	156.44	0.231974	0.164467	0.0841205	0.213168
ENSG00000153165	RGPD3	protein_coding	20.2103	-0.29688	0.310474	0.0841498	0.213208
ENSG00000204104	TRAF3IP1	protein_coding	171.92	-0.261638	0.205478	0.0841584	0.213208
ENSG00000140688	RUSF1	protein_coding	339.941	-0.178621	0.112897	0.0841746	0.213221
ENSG00000198862	LTN1	protein_coding	383.419	-0.182711	0.118899	0.0842201	0.213308
ENSG00000148634	HERC4	protein_coding	448.678	-0.184836	0.121112	0.0842342	0.213316
ENSG00000198824	CHAMP1	protein_coding	669.822	0.174439	0.11223	0.0842668	0.213371
ENSG00000140543	DET1	protein_coding	47.2321	-0.269586	0.21776	0.0843967	0.213644
ENSG00000182362	YBEY	protein_coding	139.998	-0.208431	0.140752	0.0844173	0.213654
ENSG00000185909	KLHDC8B	protein_coding	204.643	-0.222053	0.154366	0.0844598	0.213692
ENSG00000177663	IL17RA	protein_coding	289.748	-0.194881	0.128403	0.0846063	0.213979
ENSG00000126947	ARMCX1	protein_coding	195.456	-0.205464	0.138223	0.0846531	0.214069
ENSG00000133805	AMPD3	protein_coding	7.40571	-0.214939	0.352891	0.084716	0.214142
ENSG00000111678	C12orf57	protein_coding	2163.53	0.278146	0.235227	0.0847406	0.214151
ENSG00000133704	IPO8	protein_coding	432.471	-0.18781	0.122539	0.0847666	0.214189
ENSG00000130700	GATA5	protein_coding	10.0564	-0.191128	0.341185	0.084835	0.214306
ENSG00000185215	TNFAIP2	protein_coding	155.017	-0.28244	0.245803	0.0848836	0.2144
ENSG00000142655	PEX14	protein_coding	139.538	0.226942	0.158317	0.0849533	0.214548
ENSG00000180776	ZDHHC20	protein_coding	445.013	0.172052	0.109447	0.0849689	0.21456
ENSG00000171951	SCG2	protein_coding	9.86082	0.269761	0.363196	0.0849867	0.214577
ENSG00000286098		protein_coding	15.2676	0.289006	0.34024	0.0850026	0.214589
ENSG00000120049	KCNIP2	protein_coding	11.3109	-0.252887	0.363381	0.0850952	0.214767
ENSG00000104408	EIF3E	protein_coding	3193.77	0.165984	0.105626	0.0851197	0.2148
ENSG00000150995	ITPR1	protein_coding	152.608	0.231661	0.165141	0.0851637	0.214856
ENSG00000158473	CD1D	protein_coding	56.5407	-0.289984	0.312287	0.0852105	0.214918
ENSG00000164898	FMC1	protein_coding	227.018	0.239646	0.1763	0.0853413	0.21522
ENSG00000127995	CASD1	protein_coding	171.61	0.20073	0.133916	0.0854421	0.215398
ENSG00000131737	KRT34	protein_coding	306.997	0.259517	0.355945	0.0854455	0.215398
ENSG00000133872	SARAF	protein_coding	1199.08	0.164188	0.105002	0.0854334	0.215398
ENSG00000238269	PAGE2B	protein_coding	1880.45	0.222436	0.156704	0.0855419	0.215501
ENSG00000258677		protein_coding	17.193	0.293388	0.323922	0.0855372	0.215501
ENSG00000186432	KPNA4	protein_coding	981.338	0.196642	0.131404	0.0856205	0.215671
ENSG00000205307	SAP25	protein_coding	12.4756	-0.283975	0.348569	0.0856734	0.215755
ENSG00000173276	ZBTB21	protein_coding	218.108	-0.199785	0.133692	0.0857379	0.215883
ENSG00000172869	DMXL1	protein_coding	145.303	-0.217023	0.149872	0.0858282	0.216054
ENSG00000116711	PLA2G4A	protein_coding	17.5759	0.280826	0.34381	0.0859235	0.216223
ENSG00000189143	CLDN4	protein_coding	281.312	0.25485	0.195422	0.085929	0.216223
ENSG00000061337	LZTS1	protein_coding	123.794	-0.260227	0.202783	0.0860037	0.216327
ENSG00000009844	VTA1	protein_coding	659.306	0.183339	0.11923	0.0860256	0.216354
ENSG00000188322	SBK1	protein_coding	65.8548	-0.289395	0.323872	0.0861335	0.216541
ENSG00000197892	KIF13B	protein_coding	41.1233	-0.290301	0.303689	0.0861912	0.21663
ENSG00000118985	ELL2	protein_coding	651.146	0.156178	0.0998967	0.0863043	0.216886
ENSG00000142459	EVI5L	protein_coding	37.972	-0.289196	0.323444	0.0863957	0.217087
ENSG00000148399	DPH7	protein_coding	308.108	0.184632	0.120507	0.0864673	0.217239
ENSG00000063244	U2AF2	protein_coding	1757.19	0.177186	0.115998	0.0865373	0.217387
ENSG00000184887	BTBD6	protein_coding	9.93778	-0.20727	0.348167	0.0865771	0.217458
ENSG00000198315	ZKSCAN8	protein_coding	68.5225	-0.259342	0.204533	0.0866159	0.217528
ENSG00000143632	ACTA1	protein_coding	5.77515	0.168202	0.326923	0.0867922	0.217914
ENSG00000273079	GRIN2B	protein_coding	12.5661	-0.262512	0.364269	0.0868336	0.21799
ENSG00000156273	BACH1	protein_coding	416.783	-0.21006	0.144472	0.0868501	0.218003
ENSG00000149218	ENDOD1	protein_coding	156.758	0.223984	0.157826	0.0868791	0.218048
ENSG00000088756	ARHGAP28	protein_coding	62.1478	-0.25866	0.203611	0.0869006	0.218073
ENSG00000125650	PSPN	protein_coding	44.1119	-0.278257	0.242086	0.0869599	0.218194
ENSG00000105409	ATP1A3	protein_coding	29.5239	-0.283029	0.258656	0.0869986	0.218211
ENSG00000138079	SLC3A1	protein_coding	11.2314	0.267634	0.360774	0.0869985	0.218211
ENSG00000156162	DPY19L4	protein_coding	234.371	-0.194467	0.12847	0.0870006	0.218211
ENSG00000153291	SLC25A27	protein_coding	25.8699	-0.290878	0.297201	0.0870276	0.218251
ENSG00000147324	MFHAS1	protein_coding	315.662	-0.237818	0.175405	0.0870527	0.218257
ENSG00000106609	TMEM248	protein_coding	2085.08	0.168626	0.109088	0.0871421	0.218453
ENSG00000184949	FAM227A	protein_coding	21.8614	-0.279383	0.342666	0.0872265	0.218636
ENSG00000113595	TRIM23	protein_coding	190.586	-0.202614	0.136764	0.087281	0.218716
ENSG00000278704		protein_coding	17.1691	-0.288415	0.321145	0.0872745	0.218716
ENSG00000166169	POLL	protein_coding	165.537	-0.211859	0.145443	0.0873016	0.21874
ENSG00000106268	NUDT1	protein_coding	2583.2	0.175387	0.112473	0.0873609	0.21886
ENSG00000173320	STOX2	protein_coding	48.9969	-0.277532	0.247618	0.0873846	0.218891
ENSG00000183087	GAS6	protein_coding	932.673	-0.225761	0.161549	0.0874038	0.218911
ENSG00000135314	KHDC1	protein_coding	118.012	-0.232993	0.169981	0.0874162	0.218913
ENSG00000011260	UTP18	protein_coding	878.804	0.208031	0.145175	0.0874401	0.218917
ENSG00000120008	WDR11	protein_coding	361.264	-0.17526	0.112893	0.0874343	0.218917
ENSG00000196420	S100A5	protein_coding	15.5605	0.262106	0.361934	0.0874689	0.218932
ENSG00000117020	AKT3	protein_coding	462.619	-0.16106	0.102497	0.087553	0.219004
ENSG00000122741	DCAF10	protein_coding	357.024	-0.18943	0.124668	0.0875462	0.219004
ENSG00000143951	WDPCP	protein_coding	93.7121	0.234823	0.170923	0.0875099	0.219004
ENSG00000213199	ASIC3	protein_coding	16.3539	-0.285666	0.332924	0.0875734	0.219024
ENSG00000078487	ZCWPW1	protein_coding	28.4153	-0.291203	0.293907	0.087625	0.219123
ENSG00000259494	MRPL46	protein_coding	202.555	0.237089	0.175281	0.0876358	0.219123
ENSG00000175054	ATR	protein_coding	167.423	-0.22784	0.163435	0.0876476	0.219125
ENSG00000261732		protein_coding	27.9575	-0.278991	0.251012	0.0876867	0.219194
ENSG00000177409	SAMD9L	protein_coding	26.3972	-0.289547	0.304795	0.0877991	0.219418
ENSG00000173068	BNC2	protein_coding	335.064	-0.244551	0.184133	0.0878178	0.219437
ENSG00000147255	IGSF1	protein_coding	10.4305	-0.263613	0.35891	0.0878647	0.219526
ENSG00000147676	MAL2	protein_coding	61.2675	-0.26529	0.216699	0.0879471	0.219675
ENSG00000184227	ACOT1	protein_coding	586.671	0.187763	0.12419	0.0879885	0.21975
ENSG00000173786	CNP	protein_coding	769.908	-0.19572	0.130628	0.0880864	0.219966
ENSG00000074755	ZZEF1	protein_coding	111.968	-0.245525	0.18553	0.0881439	0.220081
ENSG00000196843	ARID5A	protein_coding	183.453	0.214827	0.148913	0.0883419	0.220547
ENSG00000155621	C9orf85	protein_coding	105.351	0.235469	0.172743	0.088415	0.220673
ENSG00000288722	F8A1	protein_coding	186.543	-0.235	0.171396	0.0884763	0.220792
ENSG00000080854	IGSF9B	protein_coding	29.9284	-0.285265	0.273847	0.0886508	0.221174
ENSG00000120539	MASTL	protein_coding	504.54	0.157386	0.0994496	0.0886615	0.221174
ENSG00000142089	IFITM3	protein_coding	1724.05	-0.207937	0.143644	0.0886946	0.221228
ENSG00000169727	GPS1	protein_coding	1279.17	-0.15144	0.095288	0.088709	0.221236
ENSG00000149761	NUDT22	protein_coding	342.348	0.256733	0.201371	0.0887532	0.221318
ENSG00000129667	RHBDF2	protein_coding	250.42	-0.237213	0.178973	0.0887866	0.221372
ENSG00000205268	PDE7A	protein_coding	167.428	-0.243924	0.18605	0.0888383	0.221473
ENSG00000166845	C18orf54	protein_coding	151.591	-0.255589	0.201555	0.0889334	0.221653
ENSG00000186994	KANK3	protein_coding	35.898	-0.286041	0.313228	0.0889326	0.221653
ENSG00000101144	BMP7	protein_coding	117.492	-0.257023	0.20916	0.0889496	0.221665
ENSG00000176788	BASP1	protein_coding	27.0266	-0.284176	0.324051	0.0889868	0.221677
ENSG00000214140	PRCD	protein_coding	11.3177	0.261914	0.360372	0.0889889	0.221677
ENSG00000103248	MTHFSD	protein_coding	105.301	-0.234052	0.171674	0.0891217	0.221951
ENSG00000125910	S1PR4	protein_coding	8.13203	-0.222325	0.353485	0.0891859	0.222042
ENSG00000225528	TMA7B	protein_coding	30.5738	0.283962	0.321263	0.0892556	0.22217
ENSG00000111145	ELK3	protein_coding	666.035	-0.249673	0.196346	0.0893052	0.222265
ENSG00000263620		protein_coding	13.1021	0.27796	0.344237	0.089467	0.222582
ENSG00000109066	TMEM104	protein_coding	178.957	-0.25845	0.206368	0.0894992	0.222633
ENSG00000170545	SMAGP	protein_coding	646.999	0.267218	0.224568	0.0895561	0.222746
ENSG00000137700	SLC37A4	protein_coding	232.719	-0.212857	0.150894	0.0896622	0.222981
ENSG00000111790	FGFR1OP2	protein_coding	733.356	0.166793	0.10815	0.0898434	0.223403
ENSG00000204619	PPP1R11	protein_coding	815.27	0.150116	0.0948812	0.0899409	0.223617
ENSG00000007168	PAFAH1B1	protein_coding	755.906	0.160878	0.103798	0.0899674	0.223654
ENSG00000168411	RFWD3	protein_coding	519.304	-0.172148	0.111185	0.0900181	0.223752
ENSG00000137699	TRIM29	protein_coding	9.42111	-0.197202	0.340727	0.0900673	0.223845
ENSG00000130203	APOE	protein_coding	24.0499	-0.271304	0.344928	0.0901062	0.223884
ENSG00000170160	CCDC144A	protein_coding	27.2124	-0.284222	0.280115	0.0902272	0.22407
ENSG00000158813	EDA	protein_coding	21.162	-0.286734	0.296735	0.0903064	0.224209
ENSG00000121864	ZNF639	protein_coding	480.979	0.201111	0.137165	0.090329	0.224237
ENSG00000022267	FHL1	protein_coding	524.034	-0.226971	0.167088	0.0903639	0.224287
ENSG00000074370	ATP2A3	protein_coding	21.2807	-0.266861	0.346985	0.0904302	0.224287
ENSG00000142599	RERE	protein_coding	379.715	-0.217407	0.153722	0.0904124	0.224287
ENSG00000144810	COL8A1	protein_coding	388.536	-0.26244	0.349045	0.0904208	0.224287
ENSG00000152402	GUCY1A2	protein_coding	170.619	-0.169783	0.326257	0.0903839	0.224287
ENSG00000198108	CHSY3	protein_coding	51.491	-0.260899	0.213088	0.0904156	0.224287
ENSG00000275052	PPP4R3B	protein_coding	714.796	0.148025	0.0934666	0.0903737	0.224287
ENSG00000066322	ELOVL1	protein_coding	576.538	0.214369	0.150396	0.0905176	0.224389
ENSG00000104953	TLE6	protein_coding	11.625	-0.232661	0.355158	0.0905418	0.224419
ENSG00000105829	BET1	protein_coding	194.837	0.204286	0.139138	0.0905531	0.224419
ENSG00000177045	SIX5	protein_coding	57.3389	-0.275739	0.244495	0.0905762	0.224448
ENSG00000110318	CEP126	protein_coding	46.773	-0.273026	0.238524	0.0906432	0.224585
ENSG00000049089	COL9A2	protein_coding	67.0921	-0.285186	0.285052	0.0906554	0.224587
ENSG00000164284	GRPEL2	protein_coding	449.384	0.172789	0.112129	0.0907543	0.224803
ENSG00000170515	PA2G4	protein_coding	3608.64	0.228216	0.166015	0.0907884	0.22483
ENSG00000248483	POU5F2	protein_coding	17.1604	-0.270361	0.345155	0.0909757	0.225236
ENSG00000166575	TMEM135	protein_coding	105.935	-0.225044	0.162033	0.0910104	0.225293
ENSG00000168264	IRF2BP2	protein_coding	1121.99	-0.205926	0.143751	0.0910692	0.225352
ENSG00000203778	FAM229B	protein_coding	118.646	0.283216	0.294828	0.0910484	0.225352
ENSG00000272897		protein_coding	6.73726	0.225311	0.353349	0.0910979	0.225366
ENSG00000144747	TMF1	protein_coding	142.34	-0.231525	0.169488	0.0911425	0.225447
ENSG00000214652	ZNF727	protein_coding	17.8953	-0.27436	0.34305	0.091189	0.225476
ENSG00000243501		protein_coding	13.0202	0.277849	0.340377	0.0911786	0.225476
ENSG00000260916	CCPG1	protein_coding	137.292	-0.239294	0.183827	0.0911724	0.225476
ENSG00000112877	CEP72	protein_coding	87.102	0.232983	0.171345	0.0912556	0.225612
ENSG00000173917	HOXB2	protein_coding	403.025	0.193872	0.130447	0.0912769	0.22562
ENSG00000182196	ARL6IP4	protein_coding	1271.55	0.233397	0.174798	0.0913074	0.225654
ENSG00000119912	IDE	protein_coding	327.87	-0.187963	0.126082	0.0914574	0.22594
ENSG00000103653	CSK	protein_coding	657.183	-0.18791	0.126365	0.0914792	0.225963
ENSG00000040933	INPP4A	protein_coding	241.574	-0.19004	0.12828	0.0915549	0.226121
ENSG00000175602	CCDC85B	protein_coding	1602.35	-0.233325	0.174936	0.0916167	0.226187
ENSG00000112210	RAB23	protein_coding	262.211	0.196382	0.133806	0.0917165	0.226405
ENSG00000175215	CTDSP2	protein_coding	1313.24	-0.230771	0.172471	0.0917382	0.226429
ENSG00000123600	METTL8	protein_coding	195.395	0.219491	0.155862	0.0918544	0.226629
ENSG00000071539	TRIP13	protein_coding	945.487	0.207229	0.143541	0.0921052	0.227077
ENSG00000158234	FAIM	protein_coding	115.026	0.227565	0.1661	0.0921135	0.227077
ENSG00000164850	GPER1	protein_coding	38.3828	-0.281249	0.315868	0.0920908	0.227077
ENSG00000254413	CHKB-CPT1B	protein_coding	83.4359	-0.232255	0.172118	0.092118	0.227077
ENSG00000047634	SCML1	protein_coding	205.384	0.197223	0.134768	0.0923627	0.22758
ENSG00000197647	ZNF433	protein_coding	8.80698	0.238869	0.354857	0.092369	0.22758
ENSG00000261408	TEN1-CDK3	protein_coding	210.906	0.271733	0.242375	0.0923676	0.22758
ENSG00000277258	PCGF2	protein_coding	1180.65	-0.227862	0.16845	0.0923394	0.22758
ENSG00000119723	COQ6	protein_coding	635.145	0.201299	0.138545	0.0924744	0.227811
ENSG00000074590	NUAK1	protein_coding	482.296	-0.21898	0.157753	0.092544	0.227867
ENSG00000111877	MCM9	protein_coding	59.1293	-0.254616	0.203591	0.0925331	0.227867
ENSG00000167642	SPINT2	protein_coding	45.1429	-0.281208	0.281041	0.092538	0.227867
ENSG00000185306	C12orf56	protein_coding	6.90109	0.221202	0.352554	0.0925324	0.227867
ENSG00000163156	SCNM1	protein_coding	382.669	0.257954	0.212807	0.0925642	0.227887
ENSG00000070495	JMJD6	protein_coding	809.69	0.227029	0.166551	0.0927735	0.228316
ENSG00000110844	PRPF40B	protein_coding	346.447	-0.193277	0.131857	0.0927685	0.228316
ENSG00000138161	CUZD1	protein_coding	7.9604	-0.218909	0.349869	0.0928894	0.228557
ENSG00000260027	HOXB7	protein_coding	415.984	0.245095	0.19024	0.092895	0.228557
ENSG00000089335	ZNF302	protein_coding	178.514	-0.180176	0.119756	0.0929109	0.228567
ENSG00000138231	DBR1	protein_coding	175.657	0.187375	0.125831	0.0929749	0.228666
ENSG00000037965	HOXC8	protein_coding	186.38	-0.238284	0.184447	0.0930438	0.228713
ENSG00000111361	EIF2B1	protein_coding	607.301	0.193754	0.131818	0.0930482	0.228713
ENSG00000131263	RLIM	protein_coding	409.078	-0.17891	0.118895	0.0930606	0.228713
ENSG00000253626	EIF5AL1	protein_coding	722.012	0.24044	0.186944	0.0930312	0.228713
ENSG00000160570	DEDD2	protein_coding	285.582	0.220963	0.159549	0.0931145	0.228806
ENSG00000164405	UQCRQ	protein_coding	5861.17	0.24053	0.180888	0.0931439	0.228849
ENSG00000146197	SCUBE3	protein_coding	20.899	-0.25207	0.351522	0.0932387	0.228997
ENSG00000172738	TMEM217	protein_coding	7.40768	0.22272	0.351571	0.0932355	0.228997
ENSG00000186470	BTN3A2	protein_coding	61.8514	-0.264456	0.224347	0.0932645	0.229029
ENSG00000148019	CEP78	protein_coding	477.949	-0.14933	0.0956805	0.0933067	0.229104
ENSG00000168818	STX18	protein_coding	173.099	0.214838	0.153213	0.0933682	0.229226
ENSG00000143158	MPC2	protein_coding	681.236	0.24026	0.182774	0.0934779	0.229466
ENSG00000117228	GBP1	protein_coding	73.3706	0.27928	0.268593	0.0935842	0.229698
ENSG00000112320	SOBP	protein_coding	22.7568	-0.280986	0.305205	0.0936435	0.229814
ENSG00000065833	ME1	protein_coding	274.755	0.233861	0.176229	0.093685	0.229887
ENSG00000149809	TM7SF2	protein_coding	47.5064	-0.272976	0.248135	0.0937853	0.230075
ENSG00000134369	NAV1	protein_coding	239.098	-0.2391	0.187377	0.0938627	0.230187
ENSG00000197016	ZNF470	protein_coding	27.782	0.282599	0.294165	0.0938665	0.230187
ENSG00000125912	NCLN	protein_coding	606.18	-0.256556	0.215068	0.0938995	0.230209
ENSG00000159445	THEM4	protein_coding	219.04	0.187522	0.126434	0.093955	0.230316
ENSG00000007384	RHBDF1	protein_coding	200.652	-0.212202	0.151162	0.0940541	0.230492
ENSG00000233276	GPX1	protein_coding	1752.27	0.236043	0.178243	0.0940622	0.230492
ENSG00000023909	GCLM	protein_coding	492.907	0.26103	0.218908	0.0941452	0.230637
ENSG00000175643	RMI2	protein_coding	343.527	-0.227616	0.167362	0.0941397	0.230637
ENSG00000139624	CERS5	protein_coding	253.549	0.197807	0.135052	0.0941661	0.230642
ENSG00000133313	CNDP2	protein_coding	415.518	-0.189701	0.135438	0.0942206	0.230734
ENSG00000133131	MORC4	protein_coding	182.003	0.202357	0.140393	0.0942907	0.230876
ENSG00000012174	MBTPS2	protein_coding	87.2261	-0.238525	0.182802	0.0943572	0.230974
ENSG00000167962	ZNF598	protein_coding	593.642	-0.212847	0.152108	0.0943665	0.230974
ENSG00000196357	ZNF565	protein_coding	33.3161	0.281194	0.282594	0.0944588	0.231171
ENSG00000206560	ANKRD28	protein_coding	692.88	-0.181403	0.122312	0.0944761	0.231184
ENSG00000147459	DOCK5	protein_coding	417.515	-0.189156	0.131674	0.0944924	0.231195
ENSG00000117016	RIMS3	protein_coding	54.4068	-0.270584	0.242661	0.0945149	0.231221
ENSG00000058091	CDK14	protein_coding	534.753	0.233573	0.178181	0.0946412	0.231387
ENSG00000100815	TRIP11	protein_coding	208.156	-0.220843	0.161541	0.0946449	0.231387
ENSG00000173846	PLK3	protein_coding	263.933	0.197597	0.132427	0.0947067	0.231485
ENSG00000074410	CA12	protein_coding	310.552	0.207715	0.146072	0.0948061	0.231699
ENSG00000224383	PRR29	protein_coding	15.405	-0.209035	0.344721	0.0948666	0.231818
ENSG00000225614	ZNF469	protein_coding	37.9904	0.256146	0.348536	0.0949046	0.231823
ENSG00000170370	EMX2	protein_coding	105.032	0.226598	0.168975	0.0949939	0.231968
ENSG00000196235	SUPT5H	protein_coding	924.084	-0.193797	0.133542	0.0950127	0.23197
ENSG00000176182	MYPOP	protein_coding	180.366	-0.193645	0.136118	0.0950508	0.232034
ENSG00000107789	MINPP1	protein_coding	329.827	-0.190515	0.1299	0.0950922	0.232105
ENSG00000101298	SNPH	protein_coding	82.6114	-0.262307	0.225672	0.0952468	0.232366
ENSG00000165832	TRUB1	protein_coding	238.86	0.193367	0.132074	0.0952353	0.232366
ENSG00000167535	CACNB3	protein_coding	201.085	-0.257916	0.211559	0.0952238	0.232366
ENSG00000196502	SULT1A1	protein_coding	59.5046	0.274898	0.326661	0.0952279	0.232366
ENSG00000168096	ANKS3	protein_coding	204.729	-0.183432	0.125227	0.0953159	0.232505
ENSG00000095383	TBC1D2	protein_coding	131.259	-0.215431	0.154628	0.0953658	0.232515
ENSG00000099822	HCN2	protein_coding	13.8286	-0.26894	0.335648	0.0953409	0.232515
ENSG00000134444	RELCH	protein_coding	94.6275	-0.221317	0.161921	0.0953679	0.232515
ENSG00000276085	CCL3L3	protein_coding	112.179	-0.244972	0.193854	0.0953588	0.232515
ENSG00000078070	MCCC1	protein_coding	203.268	-0.199836	0.139451	0.0954085	0.232526
ENSG00000105583	WDR83OS	protein_coding	731.779	0.122987	0.0778568	0.0954069	0.232526
ENSG00000129197	RPAIN	protein_coding	434.511	0.186396	0.126565	0.0954211	0.232527
ENSG00000182132	KCNIP1	protein_coding	14.8281	-0.243726	0.349159	0.0954943	0.232676
ENSG00000146842	TMEM209	protein_coding	160.736	-0.2057	0.14507	0.0955826	0.232804
ENSG00000150712	MTMR12	protein_coding	324.431	-0.148255	0.0954572	0.0955778	0.232804
ENSG00000085563	ABCB1	protein_coding	59.4885	-0.266323	0.237427	0.0957196	0.23305
ENSG00000114554	PLXNA1	protein_coding	463.795	-0.231825	0.175146	0.0957126	0.23305
ENSG00000010803	SCMH1	protein_coding	237.256	-0.204438	0.143909	0.0958584	0.2333
ENSG00000143776	CDC42BPA	protein_coding	352.975	-0.220096	0.16076	0.0958518	0.2333
ENSG00000138439	FAM117B	protein_coding	41.1652	-0.278219	0.286193	0.0959422	0.233445
ENSG00000235961	PNMA6A	protein_coding	200.496	-0.200837	0.142155	0.0960203	0.233576
ENSG00000111707	SUDS3	protein_coding	445.703	0.162539	0.105031	0.0962161	0.233945
ENSG00000266028	SRGAP2	protein_coding	493.826	-0.174077	0.117155	0.0962201	0.233945
ENSG00000109065	NAT9	protein_coding	308.251	-0.171309	0.113756	0.0962383	0.23396
ENSG00000266472	MRPS21	protein_coding	1040.68	0.19146	0.128841	0.0962877	0.23405
ENSG00000103199	ZNF500	protein_coding	175.847	-0.190807	0.130583	0.0963647	0.234208
ENSG00000175928	LRRN1	protein_coding	641.384	-0.27384	0.273838	0.0963857	0.23423
ENSG00000196792	STRN3	protein_coding	368.166	-0.16184	0.104361	0.0964099	0.234259
ENSG00000075711	DLG1	protein_coding	705.937	-0.155118	0.100815	0.0964542	0.234279
ENSG00000107537	PHYH	protein_coding	122.267	0.273823	0.258298	0.0964488	0.234279
ENSG00000259956	RBM15B	protein_coding	1150.06	-0.168556	0.111855	0.0964475	0.234279
ENSG00000261740	BOLA2-SMG1P6	protein_coding	537.155	0.239789	0.190276	0.0964722	0.234293
ENSG00000026950	BTN3A1	protein_coding	26.7632	-0.278577	0.293769	0.0965139	0.234365
ENSG00000228727	SAPCD1	protein_coding	32.6697	-0.268277	0.243111	0.0965829	0.234503
ENSG00000165072	MAMDC2	protein_coding	6.44266	-0.119874	0.29953	0.0966437	0.234545
ENSG00000177485	ZBTB33	protein_coding	69.8086	-0.25421	0.209502	0.0966279	0.234545
ENSG00000253719	ATXN7L3B	protein_coding	513.77	0.207708	0.14742	0.0966486	0.234545
ENSG00000213949	ITGA1	protein_coding	53.0577	-0.268551	0.332063	0.0966899	0.234616
ENSG00000197965	MPZL1	protein_coding	974.307	0.17746	0.119664	0.0967226	0.234666
ENSG00000136244	IL6	protein_coding	34.8197	-0.269196	0.326378	0.0968799	0.234959
ENSG00000129159	KCNC1	protein_coding	26.075	-0.276044	0.27354	0.0969254	0.23501
ENSG00000166405	RIC3	protein_coding	8.70313	-0.229813	0.348285	0.0969373	0.23501
ENSG00000285791		protein_coding	22.9494	-0.275388	0.305856	0.0969279	0.23501
ENSG00000146054	TRIM7	protein_coding	62.706	0.252463	0.207542	0.0969539	0.235021
ENSG00000166889	PATL1	protein_coding	625.512	-0.186931	0.127947	0.0970363	0.235191
ENSG00000163249	CCNYL1	protein_coding	275.462	0.186569	0.125205	0.0970823	0.235273
ENSG00000107798	LIPA	protein_coding	248.46	0.210622	0.150165	0.0971381	0.235291
ENSG00000127452	FBXL12	protein_coding	272.763	0.194685	0.134948	0.0971345	0.235291
ENSG00000198563	DDX39B	protein_coding	1815.23	0.108582	0.0681087	0.0971245	0.235291
ENSG00000229833	PET100	protein_coding	211.146	-0.211533	0.152639	0.0972099	0.235406
ENSG00000163346	PBXIP1	protein_coding	118.495	-0.226788	0.344087	0.0972731	0.235529
ENSG00000050730	TNIP3	protein_coding	13.3278	-0.247336	0.34676	0.0973521	0.235691
ENSG00000158402	CDC25C	protein_coding	335.327	0.243031	0.191645	0.0975815	0.236129
ENSG00000062582	MRPS24	protein_coding	1734.49	0.208906	0.151953	0.0976984	0.236323
ENSG00000163918	RFC4	protein_coding	695.372	0.171727	0.1149	0.0976809	0.236323
ENSG00000171469	ZNF561	protein_coding	130.643	0.20792	0.148557	0.0976971	0.236323
ENSG00000127220	ABHD8	protein_coding	52.5421	-0.275496	0.279675	0.097749	0.236403
ENSG00000075651	PLD1	protein_coding	131.282	-0.255319	0.215724	0.097941	0.236762
ENSG00000285723		protein_coding	161.662	0.208148	0.149277	0.0979321	0.236762
ENSG00000153922	CHD1	protein_coding	380.884	-0.222157	0.170061	0.0980676	0.237009
ENSG00000134697	GNL2	protein_coding	643.837	-0.178786	0.120705	0.0981578	0.237197
ENSG00000169436	COL22A1	protein_coding	53.8344	-0.268101	0.242884	0.0982108	0.237296
ENSG00000183775	KCTD16	protein_coding	15.0442	-0.244077	0.345826	0.0983095	0.237475
ENSG00000170364	SETMAR	protein_coding	157.406	0.217498	0.159423	0.0983253	0.237484
ENSG00000120509	PDZD11	protein_coding	432.651	-0.150467	0.0979604	0.0983923	0.237587
ENSG00000155980	KIF5A	protein_coding	27.0783	-0.275376	0.284197	0.0984107	0.237587
ENSG00000067369	TP53BP1	protein_coding	290.263	-0.214359	0.155174	0.0984776	0.237703
ENSG00000149346	SLX4IP	protein_coding	97.4566	-0.234953	0.182173	0.0985174	0.23777
ENSG00000113211	PCDHB6	protein_coding	8.81813	-0.210349	0.342783	0.0985622	0.237848
ENSG00000115109	EPB41L5	protein_coding	133.809	-0.219777	0.161294	0.0985767	0.237853
ENSG00000147140	NONO	protein_coding	5478.45	0.167442	0.110729	0.0986097	0.237904
ENSG00000155254	MARVELD1	protein_coding	600.785	-0.184547	0.126676	0.0986242	0.237909
ENSG00000111885	MAN1A1	protein_coding	308.278	-0.210447	0.153196	0.0987501	0.238124
ENSG00000014641	MDH1	protein_coding	1840.36	0.167658	0.11244	0.0987957	0.238204
ENSG00000285920		protein_coding	720.523	0.205837	0.1477	0.0988773	0.238312
ENSG00000127578	WFIKKN1	protein_coding	20.706	-0.274905	0.302684	0.098901	0.238339
ENSG00000105559	PLEKHA4	protein_coding	105.655	-0.273835	0.284456	0.0989267	0.238371
ENSG00000107341	UBE2R2	protein_coding	2669.67	-0.137736	0.0881231	0.0989808	0.238472
ENSG00000146070	PLA2G7	protein_coding	17.861	-0.250718	0.342764	0.0990502	0.23858
ENSG00000135148	TRAFD1	protein_coding	191.07	0.195262	0.137008	0.0991706	0.238787
ENSG00000178531	CTXN1	protein_coding	498.74	-0.20734	0.14944	0.0991895	0.238797
ENSG00000179454	KLHL28	protein_coding	286.401	-0.174979	0.119365	0.0993184	0.239018
ENSG00000187792	ZNF70	protein_coding	88.1778	-0.238058	0.188038	0.0993172	0.239018
ENSG00000136868	SLC31A1	protein_coding	143.338	0.196793	0.138307	0.0993759	0.239088
ENSG00000168701	TMEM208	protein_coding	242.059	0.200612	0.14109	0.0995493	0.239455
ENSG00000115042	FAHD2A	protein_coding	267.554	0.175622	0.11451	0.0996209	0.239597
ENSG00000111752	PHC1	protein_coding	459.831	-0.182663	0.124902	0.0996636	0.239654
ENSG00000172809	RPL38	protein_coding	10998	-0.155478	0.104949	0.0996691	0.239654
ENSG00000116221	MRPL37	protein_coding	1372.58	0.141103	0.0920812	0.0997552	0.239831
ENSG00000158301	GPRASP2	protein_coding	156.729	-0.211032	0.154094	0.099843	0.240012
ENSG00000176894	PXMP2	protein_coding	457.431	0.207386	0.149542	0.0999718	0.24019
ENSG00000270617	URGCP-MRPS24	protein_coding	1725.35	0.208934	0.152662	0.0999788	0.24019
ENSG00000166033	HTRA1	protein_coding	112.718	-0.268681	0.256212	0.100005	0.240222
ENSG00000178445	GLDC	protein_coding	7.71733	0.212388	0.341774	0.100087	0.24039
ENSG00000166508	MCM7	protein_coding	1995.3	-0.138541	0.0874261	0.100151	0.240515
ENSG00000215788	TNFRSF25	protein_coding	27.1016	-0.272028	0.274167	0.100233	0.24065
ENSG00000135521	LTV1	protein_coding	465.065	0.235519	0.185998	0.100258	0.240682
ENSG00000116062	MSH6	protein_coding	1373.32	-0.226968	0.173602	0.100337	0.240811
ENSG00000116584	ARHGEF2	protein_coding	347.297	-0.177492	0.123128	0.100372	0.240865
ENSG00000091640	SPAG7	protein_coding	272.426	0.209104	0.15247	0.100591	0.241318
ENSG00000172006	ZNF554	protein_coding	13.6111	-0.229661	0.344518	0.100598	0.241318
ENSG00000100599	RIN3	protein_coding	131.302	-0.238591	0.190466	0.100619	0.241339
ENSG00000143869	GDF7	protein_coding	24.805	-0.270692	0.313108	0.100711	0.241501
ENSG00000087008	ACOX3	protein_coding	38.1465	-0.265571	0.244539	0.100762	0.241593
ENSG00000131023	LATS1	protein_coding	203.375	-0.203806	0.146787	0.100811	0.241619
ENSG00000136631	VPS45	protein_coding	304.195	0.189153	0.131726	0.10081	0.241619
ENSG00000162645	GBP2	protein_coding	33.105	-0.241835	0.342638	0.100789	0.241619
ENSG00000149179	CSTPP1	protein_coding	232.759	-0.177137	0.120622	0.100838	0.241653
ENSG00000006625	GGCT	protein_coding	1311.94	0.193236	0.133236	0.100879	0.241662
ENSG00000198917	SPOUT1	protein_coding	77.5089	-0.226963	0.173833	0.100869	0.241662
ENSG00000109680	TBC1D19	protein_coding	28.7336	0.272337	0.264162	0.100953	0.241811
ENSG00000182400	TRAPPC6B	protein_coding	122.488	0.213808	0.157357	0.101014	0.241927
ENSG00000095539	SEMA4G	protein_coding	24.5325	-0.271247	0.289676	0.101184	0.242305
ENSG00000137770	CTDSPL2	protein_coding	393.135	0.16201	0.108577	0.101207	0.24231
ENSG00000197785	ATAD3A	protein_coding	318.286	-0.225233	0.176717	0.101211	0.24231
ENSG00000167930	FAM234A	protein_coding	215.377	-0.258299	0.227603	0.101328	0.242559
ENSG00000100802	C14orf93	protein_coding	65.8728	-0.23796	0.194263	0.101397	0.242635
ENSG00000143149	ALDH9A1	protein_coding	497.612	0.157626	0.1046	0.101386	0.242635
ENSG00000083290	ULK2	protein_coding	13.2058	0.236407	0.347582	0.10147	0.242779
ENSG00000099864	PALM	protein_coding	182.96	-0.268823	0.263551	0.101542	0.242892
ENSG00000102003	SYP	protein_coding	23.0001	0.270853	0.305925	0.101535	0.242892
ENSG00000146250	PRSS35	protein_coding	8.73512	-0.213804	0.341223	0.10159	0.242968
ENSG00000059769	DNAJC25	protein_coding	108.92	0.23031	0.178752	0.101683	0.243093
ENSG00000106686	SPATA6L	protein_coding	10.5398	0.244535	0.344137	0.101688	0.243093
ENSG00000037749	MFAP3	protein_coding	315.609	-0.208002	0.151665	0.101843	0.243389
ENSG00000144227	NXPH2	protein_coding	24.8702	0.272262	0.301482	0.101851	0.243389
ENSG00000186998	EMID1	protein_coding	49.8439	0.271189	0.300696	0.101893	0.24346
ENSG00000137822	TUBGCP4	protein_coding	267.994	-0.199428	0.14237	0.101922	0.243469
ENSG00000196159	FAT4	protein_coding	53.5333	-0.26912	0.27579	0.101939	0.243479
ENSG00000104299	INTS9	protein_coding	224.656	-0.2207	0.168506	0.102002	0.243586
ENSG00000243364	EFNA4	protein_coding	270.21	0.208728	0.151286	0.102009	0.243586
ENSG00000149782	PLCB3	protein_coding	471.2	-0.166706	0.112511	0.102024	0.243593
ENSG00000198821	CD247	protein_coding	10.1409	0.223525	0.342685	0.10204	0.2436
ENSG00000174939	ASPHD1	protein_coding	107.055	0.24206	0.196948	0.102158	0.243761
ENSG00000121039	RDH10	protein_coding	685.483	-0.261576	0.242213	0.102182	0.243772
ENSG00000162437	RAVER2	protein_coding	153.874	-0.209192	0.153006	0.102187	0.243772
ENSG00000117676	RPS6KA1	protein_coding	341.382	-0.205224	0.150468	0.102219	0.243788
ENSG00000134987	WDR36	protein_coding	461.284	-0.233602	0.182139	0.102218	0.243788
ENSG00000269113	TRABD2B	protein_coding	59.7942	-0.256404	0.223318	0.102259	0.243853
ENSG00000166263	STXBP4	protein_coding	131.957	-0.197185	0.139115	0.102319	0.243936
ENSG00000166337	TAF10	protein_coding	993.226	0.204252	0.153523	0.102381	0.244054
ENSG00000069535	MAOB	protein_coding	27.9814	0.260573	0.32939	0.102429	0.244138
ENSG00000115840	SLC25A12	protein_coding	160.243	0.19455	0.13813	0.102601	0.244429
ENSG00000051009	FHIP1B	protein_coding	185.343	-0.190027	0.133721	0.102725	0.244695
ENSG00000239857	GET4	protein_coding	559.358	0.20067	0.145307	0.102808	0.244831
ENSG00000164331	ANKRA2	protein_coding	49.6919	-0.261023	0.238294	0.102836	0.244867
ENSG00000001167	NFYA	protein_coding	367.518	-0.200584	0.14446	0.102883	0.24495
ENSG00000180758	GPR157	protein_coding	36.1187	-0.265744	0.254239	0.102977	0.245142
ENSG00000171943	SRGAP2C	protein_coding	281.454	-0.160394	0.107427	0.103006	0.245182
ENSG00000013810	TACC3	protein_coding	1449.4	-0.138584	0.0927005	0.103057	0.245272
ENSG00000288534		protein_coding	292.955	-0.199173	0.147869	0.103079	0.245295
ENSG00000171729	TMEM51	protein_coding	141.32	0.203499	0.147608	0.103171	0.245454
ENSG00000188895	MSL1	protein_coding	652.414	-0.125959	0.0829138	0.103232	0.245569
ENSG00000096433	ITPR3	protein_coding	336.033	-0.247378	0.208718	0.103294	0.245656
ENSG00000136159	NUDT15	protein_coding	345.351	0.199037	0.142943	0.103421	0.245838
ENSG00000138071	ACTR2	protein_coding	1691.7	-0.161063	0.109131	0.103413	0.245838
ENSG00000140044	JDP2	protein_coding	390.878	0.208893	0.153309	0.103439	0.24585
ENSG00000184007	PTP4A2	protein_coding	3583.69	0.188509	0.133142	0.103493	0.245949
ENSG00000196950	SLC39A10	protein_coding	637.723	-0.227328	0.177032	0.103506	0.245949
ENSG00000091483	FH	protein_coding	888.448	0.184716	0.128417	0.103604	0.246121
ENSG00000009307	CSDE1	protein_coding	5753.94	-0.155646	0.103972	0.103696	0.246256
ENSG00000100580	TMED8	protein_coding	150.071	-0.220106	0.170979	0.103674	0.246256
ENSG00000121774	KHDRBS1	protein_coding	2928.03	-0.16611	0.112726	0.103706	0.246256
ENSG00000141644	MBD1	protein_coding	246.645	-0.193689	0.141006	0.103736	0.246256
ENSG00000157657	ZNF618	protein_coding	226.719	-0.221985	0.175938	0.103775	0.246256
ENSG00000163029	SMC6	protein_coding	229.074	-0.192075	0.137028	0.103764	0.246256
ENSG00000167780	SOAT2	protein_coding	10.7057	0.240881	0.341052	0.103773	0.246256
ENSG00000197535	MYO5A	protein_coding	159.115	-0.213805	0.159949	0.103716	0.246256
ENSG00000178691	SUZ12	protein_coding	987.029	-0.127723	0.0826712	0.10384	0.246381
ENSG00000168591	TMUB2	protein_coding	462.549	0.155018	0.103016	0.103875	0.246433
ENSG00000165030	NFIL3	protein_coding	124.072	0.201086	0.145339	0.103915	0.246497
ENSG00000105486	LIG1	protein_coding	710.671	-0.164952	0.114205	0.103936	0.246517
ENSG00000178538	CA8	protein_coding	19.4467	0.267848	0.308279	0.104029	0.246647
ENSG00000119705	SLIRP	protein_coding	4641.89	0.237324	0.197672	0.104173	0.246929
ENSG00000123352	SPATS2	protein_coding	738.829	0.143857	0.0945355	0.104265	0.247085
ENSG00000151470	C4orf33	protein_coding	26.5907	0.265516	0.315139	0.104381	0.247331
ENSG00000111845	PAK1IP1	protein_coding	321.911	0.245855	0.20725	0.10452	0.24748
ENSG00000117408	IPO13	protein_coding	194.526	-0.209888	0.15895	0.104511	0.24748
ENSG00000175040	CHST2	protein_coding	116.049	-0.251143	0.219167	0.10462	0.247684
ENSG00000114026	OGG1	protein_coding	346.238	0.203702	0.148984	0.104664	0.247759
ENSG00000278817		protein_coding	246.276	0.264613	0.249614	0.10469	0.24779
ENSG00000133858	ZFC3H1	protein_coding	182.787	-0.222317	0.170714	0.104716	0.247822
ENSG00000136152	COG3	protein_coding	124.878	0.203677	0.148766	0.10478	0.247942
ENSG00000102302	FGD1	protein_coding	271.518	-0.210528	0.158476	0.104858	0.248066
ENSG00000124602	UNC5CL	protein_coding	8.10369	-0.187306	0.330297	0.10491	0.248111
ENSG00000138758	SEPTIN11	protein_coding	1629.86	-0.147894	0.0992256	0.104915	0.248111
ENSG00000088808	PPP1R13B	protein_coding	58.0268	-0.246173	0.208561	0.104975	0.248206
ENSG00000156639	ZFAND3	protein_coding	419.59	-0.16355	0.110391	0.104981	0.248206
ENSG00000124313	IQSEC2	protein_coding	94.3608	0.252365	0.22035	0.105012	0.248248
ENSG00000138834	MAPK8IP3	protein_coding	90.4255	-0.223592	0.171533	0.105037	0.248277
ENSG00000140905	GCSH	protein_coding	527.703	0.231212	0.18462	0.105143	0.248467
ENSG00000130477	UNC13A	protein_coding	39.3118	-0.263573	0.31431	0.105173	0.248509
ENSG00000083828	ZNF586	protein_coding	53.8897	0.2429	0.201852	0.105273	0.248563
ENSG00000086300	SNX10	protein_coding	196.57	0.246506	0.210088	0.105252	0.248563
ENSG00000171806	METTL18	protein_coding	74.2905	-0.224336	0.175768	0.10521	0.248563
ENSG00000186806	VSIG10L	protein_coding	65.5935	-0.265204	0.249902	0.105262	0.248563
ENSG00000132688	NES	protein_coding	289.555	0.225587	0.175546	0.105317	0.248606
ENSG00000184402	SS18L1	protein_coding	270.758	-0.217813	0.168397	0.105314	0.248606
ENSG00000169607	CKAP2L	protein_coding	659.483	-0.199721	0.145588	0.105343	0.248636
ENSG00000145147	SLIT2	protein_coding	104.921	-0.252969	0.218104	0.105364	0.248637
ENSG00000198945	L3MBTL3	protein_coding	59.206	-0.254469	0.227158	0.105369	0.248637
ENSG00000156709	AIFM1	protein_coding	273.751	-0.201112	0.148386	0.105526	0.248931
ENSG00000164151	ICE1	protein_coding	458.688	-0.207488	0.154271	0.105532	0.248931
ENSG00000130052	STARD8	protein_coding	59.9725	-0.245549	0.207327	0.105604	0.249071
ENSG00000171649	ZIK1	protein_coding	85.3398	0.217845	0.165766	0.105619	0.249077
ENSG00000011201	ANOS1	protein_coding	218.01	-0.264999	0.282965	0.105795	0.249276
ENSG00000188010	MORN2	protein_coding	240.49	0.227351	0.178637	0.105807	0.249276
ENSG00000228570	NUTM2E	protein_coding	52.6766	0.242143	0.20554	0.105795	0.249276
ENSG00000004838	ZMYND10	protein_coding	6.03716	-0.167847	0.321447	0.105944	0.249569
ENSG00000070444	MNT	protein_coding	137.402	-0.220571	0.170086	0.10618	0.249857
ENSG00000114127	XRN1	protein_coding	124.888	-0.214318	0.161405	0.106166	0.249857
ENSG00000143437	ARNT	protein_coding	222.83	-0.185155	0.130738	0.106174	0.249857
ENSG00000147677	EIF3H	protein_coding	3233.21	-0.124065	0.0814831	0.106112	0.249857
ENSG00000169914	OTUD3	protein_coding	122.388	-0.214056	0.161932	0.106147	0.249857
ENSG00000163728	TTC14	protein_coding	405.183	-0.153876	0.103895	0.106209	0.24989
ENSG00000185624	P4HB	protein_coding	5138.46	-0.147951	0.100038	0.106262	0.249983
ENSG00000117480	FAAH	protein_coding	8.2512	-0.210264	0.337064	0.106307	0.250018
ENSG00000145555	MYO10	protein_coding	334.581	-0.202822	0.152169	0.106302	0.250018
ENSG00000250120	PCDHA10	protein_coding	16.5379	-0.257748	0.323777	0.106315	0.250018
ENSG00000100883	SRP54	protein_coding	482.031	-0.158804	0.107596	0.106383	0.250148
ENSG00000290149		protein_coding	6.17753	0.209767	0.339063	0.106429	0.250194
ENSG00000186020	ZNF529	protein_coding	87.1339	0.224962	0.175344	0.106616	0.25052
ENSG00000132485	ZRANB2	protein_coding	608.614	0.165308	0.11268	0.106638	0.250534
ENSG00000166803	PCLAF	protein_coding	4431.65	0.233158	0.186402	0.106694	0.250605
ENSG00000076944	STXBP2	protein_coding	73.4827	-0.247136	0.210789	0.106777	0.250713
ENSG00000130830	MPP1	protein_coding	224.63	0.198911	0.144842	0.106779	0.250713
ENSG00000173465	ZNRD2	protein_coding	573.34	0.203225	0.149586	0.106837	0.250819
ENSG00000179388	EGR3	protein_coding	6.6953	-0.163224	0.319056	0.106871	0.250869
ENSG00000196132	MYT1	protein_coding	8.48713	0.2324	0.342666	0.106919	0.250921
ENSG00000124615	MOCS1	protein_coding	80.5509	-0.22005	0.170785	0.106937	0.250932
ENSG00000005189	REXO5	protein_coding	98.9791	0.259282	0.242912	0.10703	0.25109
ENSG00000173275	ZNF449	protein_coding	17.185	-0.261463	0.3082	0.107148	0.251305
ENSG00000104450	SPAG1	protein_coding	174.116	-0.187967	0.134367	0.107333	0.251656
ENSG00000167258	CDK12	protein_coding	640.781	-0.199889	0.147448	0.107337	0.251656
ENSG00000100485	SOS2	protein_coding	221.558	-0.209031	0.157605	0.107437	0.251799
ENSG00000140939	NOL3	protein_coding	130.598	-0.223657	0.182888	0.107472	0.25185
ENSG00000055208	TAB2	protein_coding	752.632	-0.164429	0.113	0.107506	0.251871
ENSG00000119953	SMNDC1	protein_coding	862.413	0.154743	0.105601	0.107503	0.251871
ENSG00000008294	SPAG9	protein_coding	490.169	-0.161756	0.111199	0.107614	0.252062
ENSG00000115486	GGCX	protein_coding	488.555	0.160651	0.10888	0.107609	0.252062
ENSG00000147684	NDUFB9	protein_coding	4181.35	0.231358	0.181639	0.107673	0.25211
ENSG00000149970	CNKSR2	protein_coding	56.7319	-0.246673	0.21303	0.107664	0.25211
ENSG00000082458	DLG3	protein_coding	71.2412	-0.234176	0.189811	0.107738	0.25223
ENSG00000157388	CACNA1D	protein_coding	6.42582	-0.184115	0.327838	0.107793	0.252329
ENSG00000006025	OSBPL7	protein_coding	29.4444	-0.261604	0.261755	0.107819	0.252358
ENSG00000169884	WNT10B	protein_coding	77.5436	0.263186	0.273385	0.107853	0.252382
ENSG00000183814	LIN9	protein_coding	159.459	0.207335	0.15517	0.107855	0.252382
ENSG00000127870	RNF6	protein_coding	163.644	-0.212001	0.161329	0.107873	0.252394
ENSG00000187118	CMC1	protein_coding	517.875	0.245563	0.21325	0.107976	0.252605
ENSG00000083097	DOP1A	protein_coding	21.552	-0.264835	0.285511	0.108013	0.252662
ENSG00000176371	ZSCAN2	protein_coding	137.541	0.227184	0.18022	0.108053	0.252723
ENSG00000114423	CBLB	protein_coding	69.0315	-0.26131	0.302839	0.108112	0.25277
ENSG00000132357	CARD6	protein_coding	27.4496	-0.26219	0.297395	0.108093	0.25277
ENSG00000009780	FAM76A	protein_coding	87.8181	0.211226	0.159783	0.108188	0.252887
ENSG00000240583	AQP1	protein_coding	110.611	0.251162	0.223685	0.108327	0.253152
ENSG00000183828	NUDT14	protein_coding	127.381	0.264263	0.276717	0.108554	0.253621
ENSG00000165698	SPACA9	protein_coding	62.6511	-0.26411	0.280092	0.108698	0.253895
ENSG00000203326	ZNF525	protein_coding	52.7423	-0.244144	0.209825	0.108727	0.253901
ENSG00000197380	DACT3	protein_coding	59.2429	0.262508	0.271651	0.108751	0.253926
ENSG00000167566	NCKAP5L	protein_coding	144.284	0.23914	0.200752	0.108778	0.253959
ENSG00000115561	CHMP3	protein_coding	1006.72	0.171317	0.119216	0.108796	0.253972
ENSG00000138642	HERC6	protein_coding	32.8717	-0.262099	0.29333	0.108833	0.254026
ENSG00000003147	ICA1	protein_coding	11.0601	-0.224476	0.337405	0.108884	0.254116
ENSG00000118894	EEF2KMT	protein_coding	277.22	0.21653	0.168831	0.10894	0.254185
ENSG00000138400	MDH1B	protein_coding	18.9346	0.251152	0.326675	0.108937	0.254185
ENSG00000117616	RSRP1	protein_coding	318.329	-0.206776	0.155278	0.108963	0.254207
ENSG00000131944	FAAP24	protein_coding	105.993	-0.22231	0.17462	0.109068	0.254391
ENSG00000132300	PTCD3	protein_coding	549.525	0.181546	0.128766	0.109056	0.254391
ENSG00000136436	CALCOCO2	protein_coding	476.931	0.178038	0.126377	0.109201	0.25461
ENSG00000112576	CCND3	protein_coding	430.05	-0.152276	0.102179	0.109233	0.254623
ENSG00000285589		protein_coding	889.887	0.113914	0.0739074	0.109228	0.254623
ENSG00000174373	RALGAPA1	protein_coding	85.0995	-0.236528	0.197123	0.109251	0.254633
ENSG00000197124	ZNF682	protein_coding	12.7178	0.242628	0.332625	0.10928	0.25464
ENSG00000100330	MTMR3	protein_coding	262.91	-0.195537	0.143431	0.109352	0.254689
ENSG00000119689	DLST	protein_coding	213.589	-0.180151	0.128363	0.109353	0.254689
ENSG00000157227	MMP14	protein_coding	127.337	-0.251803	0.236986	0.109377	0.254714
ENSG00000214954	LRRC69	protein_coding	26.1511	-0.261699	0.289173	0.10953	0.255008
ENSG00000104894	CD37	protein_coding	17.7189	0.251672	0.328944	0.109552	0.255029
ENSG00000163807	KIAA1143	protein_coding	376.661	0.169086	0.11645	0.109894	0.255733
ENSG00000185880	TRIM69	protein_coding	121.552	0.224974	0.179048	0.109991	0.255898
ENSG00000221867	MAGEA3	protein_coding	388.023	0.189707	0.137351	0.109988	0.255898
ENSG00000157617	C2CD2	protein_coding	50.6822	-0.251071	0.227572	0.110017	0.255928
ENSG00000170791	CHCHD7	protein_coding	340.155	-0.17616	0.125841	0.110043	0.255956
ENSG00000143363	PRUNE1	protein_coding	91.791	0.210837	0.1603	0.110109	0.256078
ENSG00000106772	PRUNE2	protein_coding	6.90323	-0.180706	0.325605	0.11016	0.256117
ENSG00000186185	KIF18B	protein_coding	487.112	-0.167573	0.116434	0.110142	0.256117
ENSG00000118785	SPP1	protein_coding	224.578	-0.228606	0.188093	0.110196	0.256159
ENSG00000063127	SLC6A16	protein_coding	61.6349	-0.261024	0.2807	0.11033	0.25644
ENSG00000103061	SLC7A6OS	protein_coding	128.618	0.227318	0.182882	0.110495	0.256761
ENSG00000011426	ANLN	protein_coding	2516.71	-0.206271	0.156436	0.11051	0.256766
ENSG00000189186	DCAF8L2	protein_coding	87.0229	-0.229468	0.186615	0.110676	0.25709
ENSG00000100116	GCAT	protein_coding	56.5091	0.252731	0.234264	0.110756	0.257244
ENSG00000114796	KLHL24	protein_coding	116.317	-0.158008	0.315426	0.110887	0.257464
ENSG00000131981	LGALS3	protein_coding	649.438	0.211175	0.332034	0.110917	0.257464
ENSG00000135747	ZNF670-ZNF695	protein_coding	64.1025	0.224435	0.179308	0.110865	0.257464
ENSG00000177614	PGBD5	protein_coding	53.4449	-0.246548	0.217524	0.1109	0.257464
ENSG00000170222	ADPRM	protein_coding	46.527	0.261492	0.279153	0.110991	0.257606
ENSG00000178096	BOLA1	protein_coding	137.15	0.237045	0.199532	0.111015	0.257629
ENSG00000196275	GTF2IRD2	protein_coding	56.9298	0.26011	0.275575	0.111032	0.257637
ENSG00000015171	ZMYND11	protein_coding	167.797	-0.18982	0.137853	0.111062	0.257678
ENSG00000146085	MMUT	protein_coding	154.893	-0.208747	0.158195	0.111106	0.257748
ENSG00000141505	ASGR1	protein_coding	62.9489	0.24087	0.206602	0.111133	0.25778
ENSG00000161939	RNASEK-C17orf49	protein_coding	911.985	-0.137783	0.0912509	0.111186	0.257842
ENSG00000140450	ARRDC4	protein_coding	12.0628	-0.224423	0.334537	0.111255	0.257971
ENSG00000283189		protein_coding	27.238	-0.260218	0.267579	0.111427	0.258245
ENSG00000166664	CHRFAM7A	protein_coding	58.8224	-0.250476	0.229878	0.111477	0.25833
ENSG00000198408	OGA	protein_coding	587.611	-0.189941	0.137146	0.111607	0.25854
ENSG00000119013	NDUFB3	protein_coding	943.183	0.220239	0.175962	0.111637	0.258578
ENSG00000155506	LARP1	protein_coding	3434.17	-0.23387	0.192898	0.111659	0.258597
ENSG00000130270	ATP8B3	protein_coding	187.588	-0.205817	0.156057	0.111748	0.25871
ENSG00000180329	CCDC43	protein_coding	235.712	0.215644	0.16971	0.111761	0.25871
ENSG00000188070	ZFTA	protein_coding	135.348	-0.212914	0.165638	0.111895	0.25899
ENSG00000111863	ADTRP	protein_coding	12.6729	0.249438	0.322032	0.111952	0.259002
ENSG00000141540	TTYH2	protein_coding	58.8004	-0.243272	0.215226	0.111948	0.259002
ENSG00000151208	DLG5	protein_coding	531.874	-0.194218	0.14314	0.111967	0.259002
ENSG00000106483	SFRP4	protein_coding	15.7555	0.251723	0.319681	0.112036	0.259099
ENSG00000160360	GPSM1	protein_coding	242.433	-0.179713	0.126946	0.11203	0.259099
ENSG00000187325	TAF9B	protein_coding	308.091	0.169167	0.118656	0.112063	0.25913
ENSG00000135916	ITM2C	protein_coding	1237.84	0.195859	0.14718	0.112141	0.25928
ENSG00000176595	KBTBD11	protein_coding	32.453	-0.258651	0.271534	0.112161	0.259295
ENSG00000127948	POR	protein_coding	522.194	-0.148191	0.10201	0.112178	0.259296
ENSG00000176907	TCIM	protein_coding	7.71073	-0.159455	0.315814	0.112337	0.259548
ENSG00000144401	METTL21A	protein_coding	292.976	0.171763	0.121195	0.112444	0.259764
ENSG00000163104	SMARCAD1	protein_coding	493.081	-0.165104	0.116529	0.11256	0.260001
ENSG00000173540	GMPPB	protein_coding	225.749	-0.197359	0.148378	0.112637	0.260147
ENSG00000096872	IFT74	protein_coding	182.855	-0.179479	0.128879	0.112657	0.260162
ENSG00000113851	CRBN	protein_coding	193.798	0.194131	0.14316	0.112728	0.260287
ENSG00000180535	BHLHA15	protein_coding	11.409	0.230272	0.334825	0.112738	0.260287
ENSG00000100442	FKBP3	protein_coding	2846.42	0.181295	0.129928	0.112827	0.260462
ENSG00000163377	TAFA4	protein_coding	6.97804	-0.193707	0.329319	0.112912	0.260565
ENSG00000160691	SHC1	protein_coding	1297.48	-0.169516	0.118667	0.112964	0.260655
ENSG00000179163	FUCA1	protein_coding	219.999	-0.257286	0.283179	0.11306	0.260844
ENSG00000157557	ETS2	protein_coding	180.891	0.216626	0.168978	0.113197	0.261129
ENSG00000157214	STEAP2	protein_coding	77.6259	-0.239196	0.210089	0.113246	0.261181
ENSG00000170322	NFRKB	protein_coding	242.412	-0.189031	0.13872	0.113237	0.261181
ENSG00000173473	SMARCC1	protein_coding	1304.33	-0.182442	0.128271	0.113357	0.261406
ENSG00000172071	EIF2AK3	protein_coding	171.461	-0.216089	0.172244	0.113387	0.261432
ENSG00000080819	CPOX	protein_coding	416.873	-0.148038	0.101285	0.113508	0.261598
ENSG00000171574	ZNF584	protein_coding	62.8039	0.246408	0.222257	0.113482	0.261598
ENSG00000198938	MT-CO3	protein_coding	234522	-0.190296	0.140287	0.113505	0.261598
ENSG00000100221	JOSD1	protein_coding	917.683	0.151164	0.104203	0.11353	0.261617
ENSG00000159111	MRPL10	protein_coding	634.152	0.148045	0.100939	0.113596	0.261739
ENSG00000171914	TLN2	protein_coding	337.927	-0.186886	0.139362	0.113642	0.261813
ENSG00000143479	DYRK3	protein_coding	324.872	0.200157	0.150865	0.113707	0.261824
ENSG00000151422	FER	protein_coding	239.091	-0.224217	0.182515	0.113717	0.261824
ENSG00000169554	ZEB2	protein_coding	8.66672	-0.189257	0.32719	0.113714	0.261824
ENSG00000173517	PEAK1	protein_coding	212.933	-0.196147	0.147409	0.113682	0.261824
ENSG00000225828	FAM229A	protein_coding	25.8696	-0.255936	0.259404	0.113728	0.261824
ENSG00000135966	TGFBRAP1	protein_coding	513.705	-0.222974	0.179866	0.113842	0.262056
ENSG00000173041	ZNF680	protein_coding	61.1572	-0.227035	0.186536	0.113922	0.262147
ENSG00000175691	ZNF77	protein_coding	34.2743	0.252828	0.249494	0.113912	0.262147
ENSG00000074527	NTN4	protein_coding	189.255	-0.190289	0.139412	0.113975	0.262235
ENSG00000114062	UBE3A	protein_coding	1024.95	-0.139414	0.0940337	0.114098	0.262459
ENSG00000110628	SLC22A18	protein_coding	125.937	-0.252631	0.257091	0.114124	0.262486
ENSG00000109971	HSPA8	protein_coding	7644.66	0.174732	0.124534	0.114258	0.2627
ENSG00000147162	OGT	protein_coding	693.469	-0.184841	0.134498	0.11425	0.2627
ENSG00000161091	MFSD12	protein_coding	619.702	-0.197794	0.152083	0.114345	0.26287
ENSG00000167315	ACAA2	protein_coding	570.319	-0.205739	0.158221	0.114381	0.262922
ENSG00000162591	MEGF6	protein_coding	11.1445	-0.219193	0.332403	0.114413	0.262964
ENSG00000083642	PDS5B	protein_coding	473.182	-0.174853	0.125856	0.114576	0.263244
ENSG00000158545	ZC3H18	protein_coding	431.149	-0.190721	0.141167	0.114576	0.263244
ENSG00000166592	RRAD	protein_coding	11.4198	0.204479	0.330581	0.114787	0.263667
ENSG00000136878	USP20	protein_coding	28.2885	-0.257447	0.266146	0.114919	0.263875
ENSG00000102710	SUPT20H	protein_coding	308.765	0.156084	0.108311	0.114987	0.264002
ENSG00000157326	DHRS4	protein_coding	126.293	0.197032	0.147683	0.115015	0.26401
ENSG00000167635	ZNF146	protein_coding	603.055	-0.205564	0.162319	0.115018	0.26401
ENSG00000005206	SPPL2B	protein_coding	72.4588	-0.238449	0.207976	0.11509	0.264112
ENSG00000148090	AUH	protein_coding	70.82	0.222567	0.18093	0.115085	0.264112
ENSG00000100865	CINP	protein_coding	226.106	0.219269	0.176377	0.11522	0.26438
ENSG00000157350	ST3GAL2	protein_coding	371.23	-0.188822	0.140787	0.115273	0.264438
ENSG00000168502	MTCL1	protein_coding	115.303	-0.241124	0.216203	0.115269	0.264438
ENSG00000058056	USP13	protein_coding	398.919	-0.149425	0.10314	0.115397	0.26466
ENSG00000122218	COPA	protein_coding	1110.71	-0.14798	0.102062	0.115465	0.264722
ENSG00000137478	FCHSD2	protein_coding	223.662	-0.210056	0.165962	0.115465	0.264722
ENSG00000108854	SMURF2	protein_coding	1029.99	-0.149124	0.102766	0.115493	0.264723
ENSG00000164967	RPP25L	protein_coding	404.317	0.217249	0.172871	0.115635	0.264955
ENSG00000117399	CDC20	protein_coding	6621.22	0.179073	0.129552	0.115655	0.26497
ENSG00000167378	IRGQ	protein_coding	152.025	-0.198636	0.150628	0.115677	0.264988
ENSG00000122376	SHLD2	protein_coding	201.055	0.215991	0.171877	0.115731	0.265081
ENSG00000108639	SYNGR2	protein_coding	1542.23	0.149724	0.103965	0.115848	0.265285
ENSG00000085377	PREP	protein_coding	357.599	0.165279	0.114057	0.115885	0.265339
ENSG00000162702	ZNF281	protein_coding	1313.94	-0.175831	0.126975	0.115922	0.265372
ENSG00000188868	ZNF563	protein_coding	6.40205	0.180953	0.323877	0.115927	0.265372
ENSG00000124380	SNRNP27	protein_coding	605.442	0.189744	0.141334	0.115958	0.265381
ENSG00000164308	ERAP2	protein_coding	40.3242	-0.250205	0.240966	0.115947	0.265381
ENSG00000162073	PAQR4	protein_coding	445.753	-0.227208	0.18689	0.116001	0.265385
ENSG00000107854	TNKS2	protein_coding	406.952	-0.193543	0.145313	0.116049	0.265465
ENSG00000040341	STAU2	protein_coding	425.671	-0.161274	0.112718	0.116098	0.265545
ENSG00000196188	CTSE	protein_coding	7.10445	0.193369	0.328773	0.116264	0.265863
ENSG00000186767	SPIN4	protein_coding	192.684	-0.183026	0.133247	0.116287	0.265884
ENSG00000118705	RPN2	protein_coding	2281.49	0.11983	0.0800565	0.116441	0.266173
ENSG00000151233	GXYLT1	protein_coding	547.891	0.141072	0.0963431	0.116526	0.266335
ENSG00000253352	TUG1	protein_coding	1666.11	-0.189309	0.140672	0.116662	0.266551
ENSG00000091136	LAMB1	protein_coding	283.374	-0.245032	0.225933	0.116691	0.266552
ENSG00000144034	TPRKB	protein_coding	879.966	0.211911	0.164442	0.116703	0.266552
ENSG00000162522	NHSL3	protein_coding	611.046	-0.151462	0.108574	0.116797	0.266671
ENSG00000159346	ADIPOR1	protein_coding	1110.38	0.110264	0.0730507	0.116947	0.266922
ENSG00000173875	ZNF791	protein_coding	172.058	-0.195732	0.152475	0.116948	0.266922
ENSG00000233757	ZNF892	protein_coding	58.653	-0.24091	0.216507	0.116986	0.266977
ENSG00000250571	GLI4	protein_coding	125.916	-0.24265	0.220325	0.11707	0.267137
ENSG00000132612	VPS4A	protein_coding	621.826	0.143185	0.0978738	0.1171	0.267175
ENSG00000100401	RANGAP1	protein_coding	1682.91	-0.193807	0.147488	0.117287	0.267413
ENSG00000111305	GSG1	protein_coding	46.6905	-0.168323	0.318333	0.117391	0.267601
ENSG00000143702	CEP170	protein_coding	351.752	-0.163369	0.114505	0.117426	0.267601
ENSG00000214866	DCDC2C	protein_coding	11.2907	-0.210154	0.329814	0.117425	0.267601
ENSG00000277639	CHD9NB	protein_coding	38.281	-0.254219	0.266851	0.11741	0.267601
ENSG00000165487	MICU2	protein_coding	174.457	0.189978	0.141739	0.117458	0.267609
ENSG00000174516	PELI3	protein_coding	96.0141	-0.218307	0.176887	0.11747	0.267609
ENSG00000174282	ZBTB4	protein_coding	246.422	-0.189026	0.142913	0.117565	0.267731
ENSG00000135336	ORC3	protein_coding	231.264	0.181801	0.133488	0.117712	0.268035
ENSG00000179715	PCED1B	protein_coding	5.04346	-0.158256	0.31418	0.117739	0.268064
ENSG00000166741	NNMT	protein_coding	5011.55	0.241248	0.211863	0.117794	0.268158
ENSG00000132819	RBM38	protein_coding	782.988	0.157158	0.112583	0.117829	0.268186
ENSG00000189144	ZNF573	protein_coding	30.5851	-0.251267	0.252988	0.117834	0.268186
ENSG00000138835	RGS3	protein_coding	179.541	0.188481	0.140253	0.117889	0.26828
ENSG00000125863	MKKS	protein_coding	324.361	0.198483	0.151054	0.117925	0.26833
ENSG00000114626	ABTB1	protein_coding	62.1982	-0.243943	0.31132	0.117959	0.268375
ENSG00000158286	RNF207	protein_coding	41.415	-0.249759	0.299318	0.117995	0.268396
ENSG00000179168	GGN	protein_coding	9.44202	-0.211864	0.329872	0.117983	0.268396
ENSG00000162434	JAK1	protein_coding	473.95	-0.209383	0.164836	0.11811	0.268624
ENSG00000137364	TPMT	protein_coding	173.547	0.19117	0.143578	0.11825	0.268848
ENSG00000203727	SAMD5	protein_coding	17.1468	-0.248806	0.302796	0.118298	0.268894
ENSG00000112343	TRIM38	protein_coding	147.113	-0.218432	0.178925	0.118401	0.269033
ENSG00000188878	FBF1	protein_coding	86.0551	-0.230858	0.198051	0.118393	0.269033
ENSG00000128609	NDUFA5	protein_coding	367.549	-0.16431	0.117468	0.118451	0.269054
ENSG00000141232	TOB1	protein_coding	217.835	-0.186213	0.139522	0.118441	0.269054
ENSG00000183873	SCN5A	protein_coding	152.266	0.201075	0.154511	0.118505	0.269143
ENSG00000141401	IMPA2	protein_coding	189.721	-0.253375	0.288017	0.118556	0.269201
ENSG00000072110	ACTN1	protein_coding	9139.72	-0.216099	0.17294	0.118624	0.269257
ENSG00000101955	SRPX	protein_coding	778.916	0.12609	0.0850799	0.118613	0.269257
ENSG00000198879	SFMBT2	protein_coding	33.2518	0.252954	0.276917	0.118603	0.269257
ENSG00000166189	HPS6	protein_coding	190.68	0.197048	0.149923	0.118647	0.269278
ENSG00000081014	AP4E1	protein_coding	72.2116	-0.217623	0.17623	0.118674	0.269307
ENSG00000114767	RRP9	protein_coding	441.426	0.232886	0.208775	0.118782	0.269503
ENSG00000197870	PRB3	protein_coding	12.0902	-0.193843	0.326466	0.118807	0.269514
ENSG00000169432	SCN9A	protein_coding	22.5497	-0.248629	0.300188	0.118872	0.269629
ENSG00000214654	B3GALT9	protein_coding	18.0342	0.252862	0.2899	0.118923	0.269682
ENSG00000116678	LEPR	protein_coding	123.98	-0.229112	0.19614	0.118963	0.269742
ENSG00000131873	CHSY1	protein_coding	278.186	-0.204506	0.159739	0.119112	0.269981
ENSG00000162490	DRAXIN	protein_coding	51.8246	-0.234281	0.319866	0.119122	0.269981
ENSG00000169047	IRS1	protein_coding	678.364	-0.16094	0.113486	0.119087	0.269981
ENSG00000054654	SYNE2	protein_coding	686.045	-0.250558	0.268213	0.119146	0.269998
ENSG00000101343	CRNKL1	protein_coding	336.213	-0.143261	0.100791	0.119359	0.27045
ENSG00000174903	RAB1B	protein_coding	1511.8	0.140556	0.0976825	0.119407	0.270528
ENSG00000072133	RPS6KA6	protein_coding	80.0161	-0.239747	0.218424	0.119467	0.270568
ENSG00000137216	TMEM63B	protein_coding	329.321	-0.199868	0.153479	0.119466	0.270568
ENSG00000100697	DICER1	protein_coding	344.008	-0.193954	0.148769	0.11952	0.270655
ENSG00000109099	PMP22	protein_coding	659.874	0.246183	0.239891	0.119538	0.270664
ENSG00000111962	UST	protein_coding	51.1364	-0.235425	0.208352	0.119657	0.270903
ENSG00000141449	GREB1L	protein_coding	19.0976	0.25234	0.30248	0.119709	0.270936
ENSG00000165406	MARCHF8	protein_coding	134.631	-0.211729	0.167423	0.119714	0.270936
ENSG00000141337	ARSG	protein_coding	15.6616	-0.231212	0.323138	0.119758	0.270981
ENSG00000151806	GUF1	protein_coding	183.252	-0.195829	0.152988	0.119765	0.270981
ENSG00000175155	YPEL2	protein_coding	92.083	-0.240728	0.31261	0.119775	0.270981
ENSG00000071246	VASH1	protein_coding	66.5118	-0.228294	0.194964	0.1198	0.271006
ENSG00000136935	GOLGA1	protein_coding	84.5536	-0.209249	0.166375	0.119816	0.271009
ENSG00000173020	GRK2	protein_coding	472.05	-0.197839	0.150741	0.119989	0.271338
ENSG00000060656	PTPRU	protein_coding	218.943	-0.240734	0.217573	0.120063	0.27138
ENSG00000134287	ARF3	protein_coding	1452.37	0.13898	0.0965	0.120064	0.27138
ENSG00000197879	MYO1C	protein_coding	1497.51	-0.169024	0.122081	0.120041	0.27138
ENSG00000144730	IL17RD	protein_coding	27.2703	-0.2121	0.32746	0.120158	0.27156
ENSG00000149636	DSN1	protein_coding	310.098	0.188638	0.140429	0.120196	0.271616
ENSG00000159840	ZYX	protein_coding	1435.3	-0.212034	0.173477	0.120298	0.271815
ENSG00000132669	RIN2	protein_coding	325.365	-0.168107	0.119905	0.120563	0.272317
ENSG00000127423	AUNIP	protein_coding	96.3922	0.202126	0.157212	0.120587	0.272341
ENSG00000103126	AXIN1	protein_coding	322.808	-0.163691	0.114217	0.120648	0.272414
ENSG00000076662	ICAM3	protein_coding	48.3879	0.251792	0.265039	0.120681	0.272457
ENSG00000089250	NOS1	protein_coding	77.8137	-0.249379	0.264404	0.120759	0.272601
ENSG00000177106	EPS8L2	protein_coding	180.788	-0.211884	0.171611	0.120811	0.272687
ENSG00000143110	C1orf162	protein_coding	10.6282	-0.214266	0.326044	0.120847	0.272705
ENSG00000215440	NPEPL1	protein_coding	33.2159	-0.250196	0.262777	0.120835	0.272705
ENSG00000029153	BMAL2	protein_coding	412.025	0.194552	0.148844	0.120916	0.272828
ENSG00000134146	DPH6	protein_coding	107.952	0.228174	0.195794	0.120978	0.272913
ENSG00000155545	MIER3	protein_coding	211.378	-0.187169	0.138161	0.120998	0.272917
ENSG00000099917	MED15	protein_coding	840.988	-0.189296	0.144899	0.121022	0.272941
ENSG00000196781	TLE1	protein_coding	363.583	-0.202193	0.159959	0.121114	0.273084
ENSG00000124370	MCEE	protein_coding	67.9478	0.243676	0.230571	0.121169	0.273178
ENSG00000181513	ACBD4	protein_coding	70.1624	-0.248947	0.286899	0.121205	0.273226
ENSG00000170191	NANP	protein_coding	149.569	0.198988	0.154126	0.121233	0.273226
ENSG00000178694	NSUN3	protein_coding	126.656	0.201575	0.157208	0.121231	0.273226
ENSG00000133812	SBF2	protein_coding	195.228	-0.203534	0.159951	0.121249	0.27323
ENSG00000283149		protein_coding	208.636	0.181409	0.134311	0.121376	0.273453
ENSG00000124209	RAB22A	protein_coding	574.568	0.147805	0.103809	0.121496	0.273691
ENSG00000184056	VPS33B	protein_coding	86.3147	-0.212687	0.17237	0.121708	0.274136
ENSG00000183778	B3GALT5	protein_coding	22.3256	-0.248123	0.286386	0.121725	0.274143
ENSG00000065613	SLK	protein_coding	451.028	-0.18174	0.136534	0.121767	0.274207
ENSG00000146592	CREB5	protein_coding	1357.61	0.222904	0.19237	0.121865	0.274394
ENSG00000102760	RGCC	protein_coding	83.4271	0.244404	0.235992	0.121961	0.274579
ENSG00000118503	TNFAIP3	protein_coding	98.129	-0.224487	0.191711	0.122011	0.27466
ENSG00000283761		protein_coding	192.042	0.171706	0.125605	0.122107	0.274843
ENSG00000141738	GRB7	protein_coding	9.08889	-0.192941	0.325037	0.122174	0.274963
ENSG00000139344	AMDHD1	protein_coding	8.68453	-0.190707	0.324885	0.12231	0.275236
ENSG00000116254	CHD5	protein_coding	73.553	-0.225083	0.193981	0.122499	0.275597
ENSG00000160145	KALRN	protein_coding	61.124	-0.237223	0.21779	0.12257	0.275693
ENSG00000114268	PFKFB4	protein_coding	91.8184	-0.23591	0.214998	0.122693	0.275874
ENSG00000102974	CTCF	protein_coding	616.054	0.14486	0.101574	0.12273	0.275926
ENSG00000213339	QTRT1	protein_coding	383.273	0.214264	0.174621	0.122894	0.276199
ENSG00000123607	TTC21B	protein_coding	146.381	-0.190144	0.145257	0.12294	0.276236
ENSG00000159231	CBR3	protein_coding	37.7733	0.242692	0.307676	0.122976	0.276262
ENSG00000140859	KIFC3	protein_coding	893.914	-0.207349	0.167761	0.123009	0.276277
ENSG00000215375	MYL5	protein_coding	23.111	-0.247911	0.286353	0.123125	0.276492
ENSG00000126003	PLAGL2	protein_coding	359.357	-0.20851	0.171737	0.123237	0.276712
ENSG00000101574	METTL4	protein_coding	261.036	0.165631	0.118998	0.123297	0.276783
ENSG00000166037	CEP57	protein_coding	460.473	0.2041	0.161925	0.123288	0.276783
ENSG00000136908	DPM2	protein_coding	620.912	0.172079	0.128995	0.12353	0.277242
ENSG00000149050	ZNF214	protein_coding	19.8047	-0.242643	0.305376	0.123622	0.277329
ENSG00000136925	TSTD2	protein_coding	157.818	-0.208879	0.168954	0.123668	0.277375
ENSG00000151491	EPS8	protein_coding	293.534	0.161806	0.116659	0.123676	0.277375
ENSG00000066629	EML1	protein_coding	33.4829	0.249259	0.255239	0.123813	0.27765
ENSG00000103423	DNAJA3	protein_coding	654.337	0.1963	0.152121	0.123998	0.278002
ENSG00000090060	PAPOLA	protein_coding	1473.56	0.144013	0.101314	0.124083	0.278161
ENSG00000173992	CCS	protein_coding	263.154	0.170591	0.125261	0.124162	0.278305
ENSG00000204599	TRIM39	protein_coding	70.9552	-0.224004	0.192944	0.124286	0.278454
ENSG00000205704	SMIM45	protein_coding	15.3286	-0.237748	0.313065	0.12432	0.278499
ENSG00000172159	FRMD3	protein_coding	20.3848	0.241381	0.304709	0.12444	0.278638
ENSG00000240891	PLCXD2	protein_coding	92.1247	-0.248709	0.276125	0.124431	0.278638
ENSG00000168159	RNF187	protein_coding	732.599	-0.155482	0.110442	0.124491	0.278688
ENSG00000188818	ZDHHC11	protein_coding	154.864	-0.194699	0.151721	0.124488	0.278688
ENSG00000272031	ANKRD34A	protein_coding	50.1051	-0.246363	0.263314	0.12462	0.278944
ENSG00000128000	ZNF780B	protein_coding	76.2468	-0.221261	0.18873	0.124675	0.278981
ENSG00000163162	RNF149	protein_coding	461.777	-0.14968	0.106763	0.12468	0.278981
ENSG00000172500	FIBP	protein_coding	1041.01	-0.140005	0.0984261	0.124911	0.279435
ENSG00000160877	NACC1	protein_coding	388.236	-0.181224	0.139319	0.125158	0.279922
ENSG00000163900	TMEM41A	protein_coding	312.081	0.214438	0.1764	0.125228	0.280046
ENSG00000092201	SUPT16H	protein_coding	1810.84	-0.193404	0.152786	0.12534	0.2802
ENSG00000078269	SYNJ2	protein_coding	519.081	-0.158319	0.114137	0.125493	0.280509
ENSG00000115649	CNPPD1	protein_coding	311.238	0.157465	0.113383	0.125552	0.280608
ENSG00000133318	RTN3	protein_coding	1466.14	-0.151823	0.106519	0.125566	0.280608
ENSG00000172175	MALT1	protein_coding	245.629	-0.174806	0.131042	0.125581	0.280608
ENSG00000164172	MOCS2	protein_coding	600.082	0.192297	0.147969	0.125767	0.280993
ENSG00000179562	GCC1	protein_coding	57.1724	-0.226042	0.201728	0.125843	0.281096
ENSG00000051128	HOMER3	protein_coding	142.735	0.201047	0.160657	0.126108	0.28143
ENSG00000101413	RPRD1B	protein_coding	290.135	0.163657	0.120345	0.126072	0.28143
ENSG00000104983	CCDC61	protein_coding	11.8085	0.208893	0.324909	0.126044	0.28143
ENSG00000168779	SHOX2	protein_coding	152.594	0.177354	0.13298	0.126069	0.28143
ENSG00000198482	ZNF808	protein_coding	33.7608	-0.242587	0.242491	0.126101	0.28143
ENSG00000108479	GALK1	protein_coding	359.565	0.232703	0.212545	0.126218	0.281643
ENSG00000089289	IGBP1	protein_coding	413.047	0.160602	0.117533	0.126257	0.281696
ENSG00000153879	CEBPG	protein_coding	739.311	0.180132	0.136024	0.126386	0.281855
ENSG00000196220	SRGAP3	protein_coding	18.0924	-0.243202	0.293466	0.126388	0.281855
ENSG00000291237	SOD2	protein_coding	1207.91	-0.162966	0.127887	0.126362	0.281855
ENSG00000170638	TRABD	protein_coding	743.698	-0.173659	0.129725	0.126662	0.282342
ENSG00000104332	SFRP1	protein_coding	335.47	-0.243398	0.256205	0.126748	0.282434
ENSG00000116688	MFN2	protein_coding	571.214	-0.189	0.14728	0.126734	0.282434
ENSG00000037241	RPL26L1	protein_coding	909.617	0.228925	0.215563	0.126967	0.282826
ENSG00000100060	MFNG	protein_coding	31.9922	0.244445	0.253335	0.126967	0.282826
ENSG00000138399	FASTKD1	protein_coding	171.535	0.185705	0.142509	0.126952	0.282826
ENSG00000151694	ADAM17	protein_coding	590.466	-0.146962	0.109048	0.12711	0.283112
ENSG00000065328	MCM10	protein_coding	631.792	-0.164174	0.119906	0.127294	0.283461
ENSG00000163577	EIF5A2	protein_coding	267.398	0.184824	0.139867	0.127296	0.283461
ENSG00000164199	ADGRV1	protein_coding	60.5341	-0.229975	0.209185	0.127328	0.283498
ENSG00000140398	NEIL1	protein_coding	31.2484	-0.244033	0.274752	0.127376	0.283554
ENSG00000179542	SLITRK4	protein_coding	72.3999	-0.238108	0.232939	0.127436	0.283642
ENSG00000183793	NPIPA5	protein_coding	17.7344	-0.239995	0.297577	0.12754	0.283842
ENSG00000101751	POLI	protein_coding	43.7794	-0.239579	0.236447	0.127556	0.283844
ENSG00000136997	MYC	protein_coding	2244.54	0.209639	0.180979	0.127657	0.284035
ENSG00000144354	CDCA7	protein_coding	236.476	0.216476	0.186393	0.127723	0.284099
ENSG00000116750	UCHL5	protein_coding	130.545	0.212813	0.177801	0.127836	0.284303
ENSG00000087274	ADD1	protein_coding	466.991	-0.157647	0.115149	0.127913	0.284401
ENSG00000149100	EIF3M	protein_coding	2659.19	0.157957	0.115021	0.127924	0.284401
ENSG00000196371	FUT4	protein_coding	145.674	-0.192514	0.151841	0.127941	0.284407
ENSG00000099219	ERMP1	protein_coding	60.232	-0.234134	0.221119	0.128006	0.284518
ENSG00000135049	AGTPBP1	protein_coding	80.0265	0.219579	0.189352	0.128024	0.284526
ENSG00000183576	SETD3	protein_coding	371.11	0.182437	0.13869	0.128074	0.284605
ENSG00000142945	KIF2C	protein_coding	987.883	0.144259	0.104613	0.128112	0.284656
ENSG00000203499	IQANK1	protein_coding	20.5837	-0.239605	0.294814	0.128179	0.284773
ENSG00000103522	IL21R	protein_coding	10.279	-0.192811	0.322034	0.128232	0.284795
ENSG00000110693	SOX6	protein_coding	46.545	-0.236521	0.304497	0.128263	0.284795
ENSG00000118412	CASP8AP2	protein_coding	177.645	-0.193945	0.152707	0.128241	0.284795
ENSG00000165238	WNK2	protein_coding	48.528	-0.239835	0.237995	0.128252	0.284795
ENSG00000151023	ENKUR	protein_coding	7.85135	0.207939	0.323334	0.128294	0.284832
ENSG00000158552	ZFAND2B	protein_coding	374.461	0.225272	0.202366	0.128482	0.285151
ENSG00000258728		protein_coding	184.055	0.215884	0.18295	0.128527	0.285219
ENSG00000172059	KLF11	protein_coding	320.373	0.172519	0.128922	0.128581	0.285305
ENSG00000168395	ING5	protein_coding	366.77	0.143038	0.101909	0.128648	0.285388
ENSG00000123416	TUBA1B	protein_coding	29152.5	0.158242	0.115279	0.128707	0.285479
ENSG00000133401	PDZD2	protein_coding	36.8227	-0.241444	0.248249	0.128723	0.285479
ENSG00000125384	PTGER2	protein_coding	30.8959	0.240387	0.23935	0.128772	0.285521
ENSG00000198001	IRAK4	protein_coding	38.5007	-0.24176	0.247206	0.128782	0.285521
ENSG00000131475	VPS25	protein_coding	739.862	0.1807	0.137415	0.128811	0.285554
ENSG00000104312	RIPK2	protein_coding	323.227	0.20059	0.161133	0.128958	0.285813
ENSG00000134569	LRP4	protein_coding	55.6163	-0.24088	0.243264	0.128948	0.285813
ENSG00000145777	TSLP	protein_coding	23.4943	0.247433	0.272359	0.129	0.285874
ENSG00000080608	PUM3	protein_coding	373.969	0.225133	0.203212	0.129043	0.285877
ENSG00000147100	SLC16A2	protein_coding	161.393	-0.201993	0.164048	0.129045	0.285877
ENSG00000188522	FAM83G	protein_coding	246.846	-0.187234	0.145207	0.129145	0.286033
ENSG00000160271	RALGDS	protein_coding	121.279	-0.223925	0.198049	0.129187	0.286092
ENSG00000145819	ARHGAP26	protein_coding	92.2867	-0.235419	0.226713	0.129241	0.286179
ENSG00000160285	LSS	protein_coding	856.598	-0.214218	0.184648	0.129279	0.286197
ENSG00000153989	NUS1	protein_coding	459.056	-0.163028	0.120995	0.129351	0.286268
ENSG00000108819	PPP1R9B	protein_coding	346.909	-0.171826	0.129796	0.129423	0.286354
ENSG00000144283	PKP4	protein_coding	565.312	-0.207864	0.172464	0.12952	0.286455
ENSG00000136859	ANGPTL2	protein_coding	42.4355	-0.241277	0.251755	0.129636	0.286628
ENSG00000158186	MRAS	protein_coding	451.453	0.170963	0.128915	0.129842	0.287006
ENSG00000171357	LURAP1	protein_coding	29.6454	0.240574	0.276169	0.129851	0.287006
ENSG00000070159	PTPN3	protein_coding	149.761	-0.20169	0.168023	0.129995	0.287291
ENSG00000100023	PPIL2	protein_coding	636.698	-0.151114	0.112404	0.130011	0.287294
ENSG00000033170	FUT8	protein_coding	913.981	0.18495	0.146511	0.130065	0.28738
ENSG00000182004	SNRPE	protein_coding	3803.05	0.160271	0.118024	0.130293	0.287754
ENSG00000166747	AP1G1	protein_coding	391.027	-0.160758	0.11857	0.13037	0.287837
ENSG00000176020	AMIGO3	protein_coding	22.0177	-0.241748	0.276151	0.130357	0.287837
ENSG00000143401	ANP32E	protein_coding	1405.66	-0.142927	0.0991736	0.130414	0.287888
ENSG00000184226	PCDH9	protein_coding	66.1481	-0.243216	0.270578	0.130429	0.287888
ENSG00000141971	MVB12A	protein_coding	261.928	-0.199484	0.160586	0.130455	0.287914
ENSG00000171497	PPID	protein_coding	413.423	0.17272	0.131247	0.130486	0.28795
ENSG00000214694	ARHGEF33	protein_coding	11.5322	-0.207613	0.321365	0.130576	0.288054
ENSG00000102385	DRP2	protein_coding	7.84865	-0.202266	0.321118	0.130769	0.288409
ENSG00000185760	KCNQ5	protein_coding	226.88	-0.22235	0.197443	0.130825	0.288435
ENSG00000198919	DZIP3	protein_coding	309.466	-0.178027	0.135496	0.130864	0.288487
ENSG00000085449	WDFY1	protein_coding	387.462	0.178863	0.138028	0.130888	0.288509
ENSG00000011638	LDAF1	protein_coding	243.875	0.158616	0.116552	0.130961	0.28854
ENSG00000127743	IL17B	protein_coding	14.8163	0.227936	0.311463	0.130937	0.28854
ENSG00000156398	SFXN2	protein_coding	174.411	0.193133	0.15118	0.13097	0.28854
ENSG00000157873	TNFRSF14	protein_coding	33.9155	-0.236299	0.296607	0.131004	0.28854
ENSG00000189306	RRP7A	protein_coding	906.424	0.181447	0.141719	0.131001	0.28854
ENSG00000123146	ADGRE5	protein_coding	407.161	-0.193044	0.154019	0.131124	0.288733
ENSG00000218819	TDRD15	protein_coding	12.8117	-0.183755	0.318152	0.131117	0.288733
ENSG00000139433	GLTP	protein_coding	498.774	0.156068	0.11238	0.131141	0.288736
ENSG00000197566	ZNF624	protein_coding	19.7113	-0.240632	0.283588	0.131171	0.28877
ENSG00000100311	PDGFB	protein_coding	72.2349	-0.175766	0.316165	0.131225	0.288824
ENSG00000107807	TLX1	protein_coding	7.6952	-0.171763	0.315464	0.13124	0.288824
ENSG00000136114	THSD1	protein_coding	30.9037	0.238801	0.250806	0.131258	0.28883
ENSG00000172057	ORMDL3	protein_coding	298.034	0.182796	0.14073	0.131352	0.289004
ENSG00000176022	B3GALT6	protein_coding	125.355	-0.205418	0.170321	0.131459	0.289175
ENSG00000037637	FBXO42	protein_coding	79.2598	-0.219134	0.193901	0.131541	0.289279
ENSG00000126254	RBM42	protein_coding	1128.57	-0.163234	0.121253	0.131551	0.289279
ENSG00000134575	ACP2	protein_coding	145.737	0.208965	0.174812	0.131635	0.289429
ENSG00000285269		protein_coding	45.0733	0.224937	0.3124	0.131666	0.289465
ENSG00000015676	NUDCD3	protein_coding	756.023	-0.132353	0.0946823	0.13178	0.289683
ENSG00000188917	TRMT2B	protein_coding	55.259	-0.217893	0.19205	0.131826	0.289718
ENSG00000092108	SCFD1	protein_coding	718.491	0.143487	0.104028	0.131856	0.289719
ENSG00000078967	UBE2D4	protein_coding	231.565	-0.172619	0.131239	0.132004	0.29001
ENSG00000131115	ZNF227	protein_coding	159.026	-0.194264	0.150875	0.132103	0.290196
ENSG00000139626	ITGB7	protein_coding	5.66882	-0.142854	0.304884	0.1322	0.290244
ENSG00000167779	IGFBP6	protein_coding	628.791	0.221269	0.313157	0.1322	0.290244
ENSG00000197183	NOL4L	protein_coding	235.955	-0.198662	0.162915	0.132193	0.290244
ENSG00000100147	CCDC134	protein_coding	204.339	-0.192301	0.15487	0.132216	0.290245
ENSG00000004799	PDK4	protein_coding	17.2528	-0.105809	0.291036	0.132444	0.290681
ENSG00000148737	TCF7L2	protein_coding	594.805	-0.199866	0.162509	0.132474	0.290714
ENSG00000170340	B3GNT2	protein_coding	197.435	0.173306	0.131003	0.132532	0.290807
ENSG00000107014	RLN2	protein_coding	8.2482	0.181141	0.318175	0.132623	0.290962
ENSG00000075826	SEC31B	protein_coding	22.6692	-0.241318	0.277683	0.132675	0.291022
ENSG00000138182	KIF20B	protein_coding	1107.21	-0.165161	0.125225	0.132756	0.291135
ENSG00000213689	TREX1	protein_coding	68.716	0.20988	0.177395	0.132747	0.291135
ENSG00000105202	FBL	protein_coding	4128.58	0.187363	0.146874	0.13289	0.29133
ENSG00000110321	EIF4G2	protein_coding	5831.3	0.168022	0.127067	0.13289	0.29133
ENSG00000084652	TXLNA	protein_coding	1047.89	-0.186281	0.14168	0.13294	0.29136
ENSG00000116871	MAP7D1	protein_coding	1090.75	-0.161649	0.120448	0.132979	0.29136
ENSG00000171444	MCC	protein_coding	294.042	-0.18026	0.137271	0.13303	0.291438
ENSG00000004846	ABCB5	protein_coding	7.19641	-0.149064	0.307321	0.133072	0.291498
ENSG00000130475	FCHO1	protein_coding	25.4823	-0.239836	0.271028	0.13325	0.291855
ENSG00000118762	PKD2	protein_coding	184.146	-0.191703	0.152853	0.133311	0.291956
ENSG00000139278	GLIPR1	protein_coding	586.061	0.210552	0.316169	0.133351	0.29201
ENSG00000112852	PCDHB2	protein_coding	53.5644	-0.237679	0.24937	0.13345	0.292194
ENSG00000184232	OAF	protein_coding	645.448	-0.157997	0.116632	0.133472	0.292209
ENSG00000135372	NAT10	protein_coding	361.5	-0.215822	0.189462	0.133557	0.292329
ENSG00000198729	PPP1R14C	protein_coding	309.662	0.208758	0.176278	0.133673	0.292549
ENSG00000046653	GPM6B	protein_coding	23.8097	-0.237077	0.268412	0.133703	0.292581
ENSG00000103363	ELOB	protein_coding	5532.61	0.224671	0.210035	0.133803	0.292637
ENSG00000124357	NAGK	protein_coding	543.472	0.194432	0.157969	0.133803	0.292637
ENSG00000198369	SPRED2	protein_coding	440.05	-0.206048	0.171238	0.13378	0.292637
ENSG00000071127	WDR1	protein_coding	1492.17	0.161978	0.120689	0.134023	0.293003
ENSG00000114450	GNB4	protein_coding	435.701	0.152156	0.11204	0.134017	0.293003
ENSG00000226887	ERVMER34-1	protein_coding	76.1506	0.236356	0.242537	0.134032	0.293003
ENSG00000185133	INPP5J	protein_coding	56.5723	-0.226053	0.212562	0.134153	0.293203
ENSG00000135924	DNAJB2	protein_coding	683.642	0.139955	0.102868	0.13425	0.293302
ENSG00000167723	TRPV3	protein_coding	8.49723	0.169417	0.311558	0.134255	0.293302
ENSG00000173210	ABLIM3	protein_coding	115.03	-0.219208	0.2007	0.134259	0.293302
ENSG00000075643	MOCOS	protein_coding	95.7049	-0.213167	0.185869	0.13444	0.293501
ENSG00000121060	TRIM25	protein_coding	433.839	-0.219713	0.196225	0.13442	0.293501
ENSG00000137760	ALKBH8	protein_coding	83.6541	0.235075	0.236175	0.134409	0.293501
ENSG00000159086	PAXBP1	protein_coding	246.029	-0.153202	0.113066	0.134456	0.293501
ENSG00000184384	MAML2	protein_coding	65.9504	-0.237623	0.27707	0.134433	0.293501
ENSG00000041515	MYO16	protein_coding	24.4174	-0.23821	0.27273	0.134553	0.293679
ENSG00000108602	ALDH3A1	protein_coding	7.99245	-0.189261	0.317914	0.134609	0.293768
ENSG00000196646	ZNF136	protein_coding	47.1505	0.229862	0.222489	0.13464	0.293803
ENSG00000137776	SLTM	protein_coding	1175.04	-0.166267	0.12336	0.134753	0.293983
ENSG00000143195	ILDR2	protein_coding	473.22	-0.171545	0.131629	0.135051	0.294531
ENSG00000146021	KLHL3	protein_coding	13.8568	-0.223478	0.30797	0.135065	0.294531
ENSG00000143793	C1orf35	protein_coding	530.075	0.170262	0.128981	0.135127	0.294611
ENSG00000125651	GTF2F1	protein_coding	350.972	-0.157963	0.116707	0.13521	0.294747
ENSG00000143382	ADAMTSL4	protein_coding	30.4079	-0.23679	0.275261	0.135293	0.294857
ENSG00000258989		protein_coding	16.7599	0.228758	0.303092	0.135305	0.294857
ENSG00000111596	CNOT2	protein_coding	512.017	-0.129093	0.091879	0.135411	0.29502
ENSG00000171824	EXOSC10	protein_coding	358.585	-0.151415	0.110179	0.135398	0.29502
ENSG00000141002	TCF25	protein_coding	756.403	-0.16281	0.122447	0.135437	0.295043
ENSG00000169221	TBC1D10B	protein_coding	387.831	-0.14554	0.106949	0.135495	0.295138
ENSG00000173141	MRPL57	protein_coding	845.698	0.195701	0.161739	0.135552	0.295163
ENSG00000178449	COX14	protein_coding	700.875	0.192746	0.15753	0.135553	0.295163
ENSG00000066855	MTFR1	protein_coding	331.247	0.154897	0.114892	0.135589	0.295172
ENSG00000152422	XRCC4	protein_coding	313.09	0.189065	0.153578	0.135603	0.295172
ENSG00000086015	MAST2	protein_coding	280.196	-0.20815	0.176875	0.135675	0.295276
ENSG00000151229	SLC2A13	protein_coding	38.2253	-0.230806	0.225813	0.135681	0.295276
ENSG00000183454	GRIN2A	protein_coding	9.76994	-0.197819	0.318993	0.13576	0.295416
ENSG00000162924	REL	protein_coding	181.719	-0.166383	0.126606	0.135788	0.295444
ENSG00000002822	MAD1L1	protein_coding	489.563	-0.161103	0.121444	0.135852	0.295548
ENSG00000204574	ABCF1	protein_coding	957.565	-0.192622	0.156633	0.135916	0.295654
ENSG00000171798	KNDC1	protein_coding	45.911	-0.226381	0.214054	0.136139	0.296107
ENSG00000053501	USE1	protein_coding	193.365	0.193141	0.156773	0.136368	0.296538
ENSG00000205808	PLPP6	protein_coding	35.7156	-0.23294	0.231428	0.136359	0.296538
ENSG00000049167	ERCC8	protein_coding	235.26	0.18016	0.141202	0.136427	0.2966
ENSG00000092929	UNC13D	protein_coding	132.513	-0.202194	0.171182	0.136449	0.296607
ENSG00000123933	MXD4	protein_coding	270.874	-0.230549	0.232115	0.136505	0.29667
ENSG00000076604	TRAF4	protein_coding	674.249	0.19394	0.158423	0.136554	0.296716
ENSG00000101266	CSNK2A1	protein_coding	1434.35	0.147887	0.10852	0.136557	0.296716
ENSG00000106367	AP1S1	protein_coding	289.245	0.186983	0.1495	0.136623	0.296826
ENSG00000135940	COX5B	protein_coding	4135.07	0.226174	0.21649	0.136644	0.296837
ENSG00000133640	LRRIQ1	protein_coding	15.2734	-0.200071	0.317138	0.136687	0.296865
ENSG00000197948	FCHSD1	protein_coding	71.2848	-0.212261	0.185442	0.136681	0.296865
ENSG00000203618	GP1BB	protein_coding	124.76	-0.19227	0.155895	0.136747	0.296961
ENSG00000054277	OPN3	protein_coding	50.8597	0.225471	0.212254	0.136793	0.297013
ENSG00000130254	SAFB2	protein_coding	602.453	-0.201504	0.169865	0.136898	0.297132
ENSG00000125454	SLC25A19	protein_coding	191.853	0.201487	0.16863	0.136944	0.297156
ENSG00000129083	COPB1	protein_coding	646.138	0.11885	0.0842305	0.136991	0.297225
ENSG00000147654	EBAG9	protein_coding	215.478	0.188543	0.149784	0.137043	0.297272
ENSG00000174917	MICOS13	protein_coding	519.368	0.196919	0.161825	0.137084	0.297328
ENSG00000135205	CCDC146	protein_coding	12.31	-0.20663	0.31621	0.137194	0.297533
ENSG00000082805	ERC1	protein_coding	498.014	-0.200056	0.171003	0.137253	0.297595
ENSG00000146376	ARHGAP18	protein_coding	115.05	-0.225663	0.215826	0.137399	0.297876
ENSG00000156795	NTAQ1	protein_coding	604.504	0.165194	0.126836	0.137527	0.298087
ENSG00000112531	QKI	protein_coding	1615.2	-0.160781	0.12228	0.13762	0.298257
ENSG00000177675	CD163L1	protein_coding	33.6863	-0.232399	0.279746	0.13782	0.298608
ENSG00000180574	EIF2S3B	protein_coding	11.1475	0.210515	0.314194	0.137828	0.298608
ENSG00000214279	SCART1	protein_coding	11.7652	-0.166298	0.312118	0.13781	0.298608
ENSG00000174469	CNTNAP2	protein_coding	22.6993	0.22242	0.300502	0.137966	0.298873
ENSG00000149577	SIDT2	protein_coding	105.179	-0.224794	0.214605	0.138024	0.298932
ENSG00000162496	DHRS3	protein_coding	37.9582	-0.148621	0.305724	0.138042	0.298938
ENSG00000078124	ACER3	protein_coding	259.331	0.152843	0.11366	0.138085	0.298996
ENSG00000152558	TMEM123	protein_coding	2321.42	0.153458	0.115017	0.138154	0.299078
ENSG00000149948	HMGA2	protein_coding	534.767	-0.216759	0.196552	0.138176	0.299094
ENSG00000188124	OR2AG2	protein_coding	7.70221	0.173162	0.31394	0.138425	0.299547
ENSG00000146858	ZC3HAV1L	protein_coding	18.4071	0.229082	0.293939	0.138602	0.299848
ENSG00000143258	USP21	protein_coding	196.263	0.168498	0.130253	0.138761	0.300091
ENSG00000168542	COL3A1	protein_coding	64.5368	0.232666	0.237775	0.138778	0.300094
ENSG00000142552	RCN3	protein_coding	423.922	0.189101	0.153556	0.138944	0.300372
ENSG00000150782	IL18	protein_coding	1395.53	-0.143494	0.106038	0.138953	0.300372
ENSG00000124920	MYRF	protein_coding	139.524	-0.225945	0.217137	0.138981	0.300399
ENSG00000169188	APEX2	protein_coding	571.881	0.133669	0.0970557	0.139115	0.300651
ENSG00000243646	IL10RB	protein_coding	348.04	0.209306	0.183516	0.139175	0.300651
ENSG00000254858	MPV17L2	protein_coding	163.963	0.199253	0.166891	0.139168	0.300651
ENSG00000166825	ANPEP	protein_coding	14.5807	-0.212556	0.309503	0.139289	0.300796
ENSG00000119950	MXI1	protein_coding	359.144	-0.166597	0.129136	0.139508	0.301136
ENSG00000158805	ZNF276	protein_coding	94.5894	-0.192655	0.158776	0.139834	0.301637
ENSG00000198055	GRK6	protein_coding	504.452	0.139596	0.101561	0.139919	0.301687
ENSG00000163636	PSMD6	protein_coding	647.239	0.171061	0.132569	0.139983	0.301791
ENSG00000164402	SEPTIN8	protein_coding	501.994	-0.168843	0.134113	0.140088	0.301916
ENSG00000169908	TM4SF1	protein_coding	944.353	0.173435	0.132567	0.140079	0.301916
ENSG00000166128	RAB8B	protein_coding	491.012	0.158094	0.119329	0.140142	0.302
ENSG00000177570	SAMD12	protein_coding	116.142	-0.232678	0.267511	0.140219	0.302099
ENSG00000107758	PPP3CB	protein_coding	381.335	0.155196	0.115443	0.140236	0.3021
ENSG00000105223	PLD3	protein_coding	327.971	-0.187481	0.151364	0.140297	0.302147
ENSG00000148400	NOTCH1	protein_coding	196.192	-0.208074	0.18187	0.140304	0.302147
ENSG00000157426	AASDH	protein_coding	116.257	-0.194522	0.161829	0.14043	0.302316
ENSG00000087884	AAMDC	protein_coding	180.333	0.219469	0.203092	0.140547	0.302502
ENSG00000171119	NRTN	protein_coding	35.409	-0.232623	0.259802	0.140587	0.302554
ENSG00000198185	ZNF334	protein_coding	50.3652	-0.219536	0.205	0.140619	0.302589
ENSG00000100612	DHRS7	protein_coding	812.166	-0.121639	0.0866314	0.14064	0.302602
ENSG00000126016	AMOT	protein_coding	75.2213	-0.221179	0.207311	0.140721	0.302712
ENSG00000138759	FRAS1	protein_coding	81.0792	-0.22715	0.224322	0.140814	0.302841
ENSG00000092068	SLC7A8	protein_coding	31.8593	-0.2092	0.31071	0.140885	0.30296
ENSG00000119986	AVPI1	protein_coding	429.599	0.172365	0.136301	0.141002	0.303145
ENSG00000176476	SGF29	protein_coding	127.855	-0.193074	0.160668	0.141104	0.303331
ENSG00000183048	SLC25A10	protein_coding	682.934	-0.18132	0.146027	0.141354	0.303834
ENSG00000115806	GORASP2	protein_coding	800.488	0.124604	0.0900713	0.141448	0.304002
ENSG00000141219	MTNAP1	protein_coding	378.745	-0.135228	0.101349	0.141576	0.30421
ENSG00000141012	GALNS	protein_coding	247.191	-0.189261	0.155056	0.141596	0.304219
ENSG00000143867	OSR1	protein_coding	9.62009	-0.19525	0.313715	0.141699	0.304407
ENSG00000034693	PEX3	protein_coding	161.433	0.200009	0.16654	0.14188	0.304694
ENSG00000135638	EMX1	protein_coding	14.0891	0.210965	0.310544	0.141877	0.304694
ENSG00000003137	CYP26B1	protein_coding	80.1195	-0.21737	0.19015	0.141921	0.304748
ENSG00000214940	NPIPA8	protein_coding	18.2705	-0.230259	0.279437	0.141944	0.304763
ENSG00000088930	XRN2	protein_coding	1212.94	-0.147774	0.111149	0.142037	0.304925
ENSG00000165071	TMEM71	protein_coding	23.1751	-0.224344	0.296642	0.14205	0.304925
ENSG00000101191	DIDO1	protein_coding	530.79	-0.16488	0.127289	0.142339	0.305343
ENSG00000103150	MLYCD	protein_coding	15.8892	-0.216589	0.306024	0.14234	0.305343
ENSG00000125944	HNRNPR	protein_coding	2866.64	-0.179663	0.144067	0.142309	0.305343
ENSG00000160190	SLC37A1	protein_coding	81.2163	-0.224528	0.218374	0.142334	0.305343
ENSG00000285330		protein_coding	82.3372	0.199344	0.169689	0.142318	0.305343
ENSG00000003056	M6PR	protein_coding	1401.39	0.126404	0.0933355	0.142478	0.305606
ENSG00000112033	PPARD	protein_coding	169.501	-0.193355	0.162816	0.142498	0.305614
ENSG00000262576	PCDHGA4	protein_coding	13.7156	-0.217853	0.303337	0.142592	0.305783
ENSG00000255150	EID3	protein_coding	13.5317	0.19865	0.312102	0.142615	0.305799
ENSG00000282218		protein_coding	11.8939	0.218187	0.305283	0.142686	0.305916
ENSG00000173153	ESRRA	protein_coding	543.8	0.143416	0.106617	0.142778	0.306045
ENSG00000128039	SRD5A3	protein_coding	71.208	0.231778	0.25274	0.14285	0.306059
ENSG00000163702	IL17RC	protein_coding	63.0126	-0.226619	0.228113	0.142816	0.306059
ENSG00000187676	B3GLCT	protein_coding	225.61	0.182051	0.147264	0.142846	0.306059
ENSG00000171219	CDC42BPG	protein_coding	22.0552	-0.225451	0.291972	0.142892	0.306087
ENSG00000118257	NRP2	protein_coding	11.4148	-0.180612	0.312264	0.143316	0.306758
ENSG00000165264	NDUFB6	protein_coding	2044.97	0.202591	0.17624	0.143341	0.306776
ENSG00000119326	CTNNAL1	protein_coding	1335.53	0.222282	0.212496	0.143371	0.306807
ENSG00000105879	CBLL1	protein_coding	251.364	-0.15422	0.117425	0.143514	0.30708
ENSG00000288622	PDCD6-AHRR	protein_coding	31.3435	-0.229969	0.243903	0.14354	0.307101
ENSG00000164654	MIOS	protein_coding	288.849	0.152685	0.116918	0.14371	0.307333
ENSG00000168795	ZBTB5	protein_coding	248.725	-0.155608	0.118597	0.143687	0.307333
ENSG00000139437	TCHP	protein_coding	130.416	-0.222178	0.217989	0.143758	0.307369
ENSG00000092871	RFFL	protein_coding	220.937	-0.161372	0.124485	0.143867	0.307462
ENSG00000179889	PDXDC1	protein_coding	433.765	-0.176058	0.138964	0.143828	0.307462
ENSG00000293137	MSL3B	protein_coding	224.197	0.158536	0.121776	0.143861	0.307462
ENSG00000197563	PIGN	protein_coding	140.585	-0.178656	0.147829	0.143918	0.307535
ENSG00000034053	APBA2	protein_coding	79.3983	-0.201757	0.174262	0.143943	0.307557
ENSG00000132664	POLR3F	protein_coding	114.594	0.200191	0.172348	0.144065	0.307714
ENSG00000157107	FCHO2	protein_coding	104.576	-0.190223	0.158052	0.144168	0.307868
ENSG00000019169	MARCO	protein_coding	33.4344	-0.231161	0.24787	0.144276	0.308028
ENSG00000167799	NUDT8	protein_coding	187.892	0.228359	0.235601	0.144391	0.308171
ENSG00000188223		protein_coding	81.9459	0.211007	0.190201	0.144406	0.308171
ENSG00000033800	PIAS1	protein_coding	675.88	-0.155397	0.117827	0.144532	0.308372
ENSG00000091542	ALKBH5	protein_coding	1232.75	-0.147816	0.112174	0.144566	0.308411
ENSG00000164088	PPM1M	protein_coding	157.124	0.20749	0.184519	0.144695	0.308652
ENSG00000109756	RAPGEF2	protein_coding	169.189	-0.198564	0.17082	0.144743	0.308675
ENSG00000135766	EGLN1	protein_coding	166.767	-0.168958	0.133363	0.144754	0.308675
ENSG00000148719	DNAJB12	protein_coding	482.769	-0.148925	0.112819	0.144739	0.308675
ENSG00000168646	AXIN2	protein_coding	165.513	-0.208353	0.306344	0.14477	0.308676
ENSG00000198168	SVIP	protein_coding	843.445	0.177421	0.145743	0.144798	0.308702
ENSG00000054282	SDCCAG8	protein_coding	81.7676	-0.196067	0.167243	0.144826	0.308727
ENSG00000105447	GRWD1	protein_coding	588.121	0.195104	0.166197	0.144913	0.308878
ENSG00000217128	FNIP1	protein_coding	494.53	0.125102	0.0915919	0.145108	0.309192
ENSG00000145882	PCYOX1L	protein_coding	80.9677	-0.219702	0.211774	0.145128	0.309201
ENSG00000153487	ING1	protein_coding	237.208	0.157538	0.121315	0.145268	0.309432
ENSG00000106484	MEST	protein_coding	10.4763	-0.193243	0.312499	0.145332	0.309513
ENSG00000101665	SMAD7	protein_coding	227.656	-0.222878	0.218466	0.145379	0.309532
ENSG00000141552	ANAPC11	protein_coding	2967.46	0.213365	0.193651	0.145374	0.309532
ENSG00000134440	NARS1	protein_coding	578.201	-0.19132	0.162623	0.145512	0.309747
ENSG00000170965	PLAC1	protein_coding	13.0439	0.217542	0.300833	0.145547	0.309788
ENSG00000139200	PIANP	protein_coding	190.506	-0.22041	0.226717	0.14561	0.309888
ENSG00000063854	HAGH	protein_coding	321.171	-0.204367	0.180625	0.145637	0.309896
ENSG00000167600	CYP2S1	protein_coding	31.0954	0.227952	0.240929	0.145857	0.31031
ENSG00000161671	EMC10	protein_coding	972.704	0.122726	0.0900884	0.145919	0.310374
ENSG00000163485	ADORA1	protein_coding	56.9575	-0.21345	0.197593	0.14604	0.310567
ENSG00000175756	AURKAIP1	protein_coding	1699.14	0.197655	0.177884	0.14606	0.310571
ENSG00000124406	ATP8A1	protein_coding	47.3416	-0.22801	0.24245	0.146104	0.310631
ENSG00000071054	MAP4K4	protein_coding	1450.39	-0.174093	0.140927	0.146143	0.310667
ENSG00000162909	CAPN2	protein_coding	1876.32	-0.217854	0.209299	0.146153	0.310667
ENSG00000057935	MTA3	protein_coding	636.875	0.139499	0.106118	0.146175	0.310681
ENSG00000113248	PCDHB15	protein_coding	6.44626	-0.141795	0.302197	0.146223	0.31072
ENSG00000107551	RASSF4	protein_coding	58.1086	0.22349	0.224724	0.146257	0.310752
ENSG00000102271	KLHL4	protein_coding	69.5877	-0.204067	0.180566	0.14631	0.31083
ENSG00000085491	SLC25A24	protein_coding	303.144	-0.135271	0.100867	0.14678	0.311692
ENSG00000172590	MRPL52	protein_coding	1596.78	0.204939	0.186581	0.146847	0.311767
ENSG00000066735	KIF26A	protein_coding	38.8003	-0.224122	0.225858	0.147	0.312024
ENSG00000203546		protein_coding	47.6776	0.226057	0.278247	0.147141	0.31222
ENSG00000186847	KRT14	protein_coding	36.5132	0.146983	0.304058	0.147382	0.312662
ENSG00000075914	EXOSC7	protein_coding	795.102	0.189192	0.158577	0.147458	0.312755
ENSG00000170049	KCNAB3	protein_coding	18.8485	-0.221863	0.289427	0.147547	0.312875
ENSG00000171148	TADA3	protein_coding	1393.85	0.177468	0.145872	0.147599	0.31289
ENSG00000153107	ANAPC1	protein_coding	308.02	-0.20246	0.178687	0.147651	0.312958
ENSG00000160785	SLC25A44	protein_coding	219.328	0.181826	0.149686	0.147705	0.31304
ENSG00000052749	RRP12	protein_coding	341.86	-0.222589	0.263253	0.147792	0.313167
ENSG00000142408	CACNG8	protein_coding	63.2511	-0.219883	0.215982	0.147798	0.313167
ENSG00000147231	RADX	protein_coding	22.308	0.226609	0.277339	0.147878	0.31327
ENSG00000130305	NSUN5	protein_coding	546.449	0.154646	0.118628	0.147899	0.313279
ENSG00000187837	H1-2	protein_coding	986.684	0.184336	0.153738	0.14797	0.313394
ENSG00000178585	CTNNBIP1	protein_coding	325.026	0.16525	0.128643	0.148028	0.313483
ENSG00000172465	TCEAL1	protein_coding	108.096	0.213492	0.20047	0.148148	0.313669
ENSG00000103852	TTC23	protein_coding	140.442	-0.184602	0.153546	0.148244	0.313724
ENSG00000169762	TAPT1	protein_coding	77.2056	-0.194307	0.167973	0.148234	0.313724
ENSG00000178537	SLC25A20	protein_coding	53.9371	0.22106	0.218313	0.148255	0.313724
ENSG00000186871	ERCC6L	protein_coding	173.143	-0.17597	0.145527	0.148233	0.313724
ENSG00000119397	CNTRL	protein_coding	184.328	-0.200014	0.179951	0.148289	0.313761
ENSG00000144674	GOLGA4	protein_coding	795.087	-0.193448	0.172489	0.148363	0.313884
ENSG00000124570	SERPINB6	protein_coding	284.063	0.19111	0.160962	0.148394	0.313902
ENSG00000067992	PDK3	protein_coding	99.6579	-0.190104	0.161795	0.148632	0.31435
ENSG00000065308	TRAM2	protein_coding	977.962	-0.215231	0.215147	0.148722	0.314507
ENSG00000154370	TRIM11	protein_coding	272.656	0.142012	0.10892	0.148812	0.314619
ENSG00000178184	PARD6G	protein_coding	358.876	0.157632	0.121899	0.148824	0.314619
ENSG00000148290	SURF1	protein_coding	445.887	0.178555	0.147704	0.148888	0.31472
ENSG00000102786	INTS6	protein_coding	251.704	-0.169506	0.135907	0.14897	0.314806
ENSG00000198755	RPL10A	protein_coding	9590.91	0.18046	0.147954	0.149064	0.314955
ENSG00000079246	XRCC5	protein_coding	2535.53	-0.128432	0.095447	0.149138	0.315041
ENSG00000154118	JPH3	protein_coding	291.508	-0.203086	0.181261	0.149171	0.315077
ENSG00000286185		protein_coding	69.0851	0.196003	0.169214	0.149294	0.315268
ENSG00000158623	COPG2	protein_coding	38.1284	-0.221796	0.226994	0.14932	0.315288
ENSG00000102144	PGK1	protein_coding	4846.19	0.118999	0.0866761	0.149476	0.315565
ENSG00000198400	NTRK1	protein_coding	13.0163	-0.191428	0.309755	0.1495	0.315565
ENSG00000196821	ILRUN	protein_coding	483.815	-0.160919	0.127214	0.149603	0.315715
ENSG00000173867		protein_coding	234.883	0.184395	0.153619	0.149712	0.315909
ENSG00000103269	RHBDL1	protein_coding	31.362	-0.223363	0.235208	0.149766	0.31599
ENSG00000185252	ZNF74	protein_coding	164.667	-0.174268	0.139114	0.149796	0.316019
ENSG00000269469		protein_coding	21.7435	-0.224933	0.275811	0.149934	0.31624
ENSG00000149657	LSM14B	protein_coding	468.497	-0.125908	0.0935066	0.149999	0.31631
ENSG00000141522	ARHGDIA	protein_coding	4717.92	-0.1879	0.16052	0.150145	0.316547
ENSG00000189339	SLC35E2B	protein_coding	87.1144	-0.215741	0.211284	0.150176	0.316579
ENSG00000122882	ECD	protein_coding	658.083	0.14059	0.108923	0.150201	0.316598
ENSG00000289731		protein_coding	94.3838	-0.217714	0.220708	0.15022	0.316602
ENSG00000125818	PSMF1	protein_coding	1047.85	-0.16229	0.127907	0.150277	0.316688
ENSG00000169682	SPNS1	protein_coding	248.096	-0.159667	0.125409	0.150307	0.316718
ENSG00000113048	MRPS27	protein_coding	654.528	0.162189	0.128818	0.150475	0.317037
ENSG00000174740	PABPC5	protein_coding	19.864	0.219433	0.290069	0.150525	0.317107
ENSG00000024422	EHD2	protein_coding	215.436	-0.179125	0.147809	0.150621	0.317206
ENSG00000204969	PCDHA2	protein_coding	10.987	-0.202076	0.306836	0.150619	0.317206
ENSG00000102181	CD99L2	protein_coding	61.3115	-0.21638	0.211858	0.15082	0.317555
ENSG00000182179	UBA7	protein_coding	10.0534	-0.183649	0.309114	0.15091	0.317699
ENSG00000186448	ZNF197	protein_coding	78.1884	-0.195786	0.171563	0.150921	0.317699
ENSG00000119509	INVS	protein_coding	61.8798	-0.210306	0.197668	0.151064	0.317932
ENSG00000146535	GNA12	protein_coding	1994.02	-0.185405	0.157246	0.151063	0.317932
ENSG00000170266	GLB1	protein_coding	514.322	-0.17297	0.139435	0.151125	0.318026
ENSG00000079335	CDC14A	protein_coding	56.1397	-0.210959	0.201064	0.151143	0.318029
ENSG00000186472	PCLO	protein_coding	3149.26	0.20607	0.187848	0.151193	0.318066
ENSG00000164556	CFAP144P1	protein_coding	11.8757	0.143216	0.302193	0.151386	0.318436
ENSG00000167981	ZNF597	protein_coding	37.3879	0.220077	0.22087	0.15144	0.318516
ENSG00000121903	ZSCAN20	protein_coding	52.8929	-0.218945	0.218021	0.151466	0.318535
ENSG00000105472	CLEC11A	protein_coding	503.173	-0.16299	0.130059	0.151641	0.318834
ENSG00000243449	NICOL1	protein_coding	841.618	0.218373	0.219351	0.151692	0.318907
ENSG00000166004	CEP295	protein_coding	190.357	-0.186052	0.157651	0.151837	0.319176
ENSG00000089159	PXN	protein_coding	1282.37	-0.21836	0.221675	0.151967	0.319351
ENSG00000228049	POLR2J2	protein_coding	42.0812	0.209778	0.205712	0.151969	0.319351
ENSG00000123570	RAB9B	protein_coding	15.5897	-0.215711	0.294982	0.152036	0.319456
ENSG00000106554	CHCHD3	protein_coding	523.114	0.182899	0.153657	0.15206	0.319473
ENSG00000161647	MPP3	protein_coding	175.978	0.209045	0.196443	0.152115	0.319554
ENSG00000065491	TBC1D22B	protein_coding	176.419	0.169063	0.136648	0.152225	0.319688
ENSG00000122378	PRXL2A	protein_coding	7.71679	0.159784	0.305884	0.152236	0.319688
ENSG00000007923	DNAJC11	protein_coding	283.789	-0.197647	0.176116	0.152313	0.319763
ENSG00000198538	ZNF28	protein_coding	104.4	-0.178071	0.147343	0.152341	0.319787
ENSG00000165716	DIPK1B	protein_coding	270.349	-0.149642	0.116284	0.15239	0.31982
ENSG00000214013	GANC	protein_coding	46.7186	0.220075	0.223772	0.152444	0.319898
ENSG00000162585	FAAP20	protein_coding	771.367	0.186848	0.156754	0.152476	0.31993
ENSG00000084463	WBP11	protein_coding	1280.42	-0.15196	0.119353	0.152629	0.32006
ENSG00000169629	RGPD8	protein_coding	79.6261	-0.197447	0.175093	0.152633	0.32006
ENSG00000004864	SLC25A13	protein_coding	363.373	0.178419	0.146631	0.152818	0.320197
ENSG00000139323	POC1B	protein_coding	44.4359	-0.217902	0.221108	0.152795	0.320197
ENSG00000166261	ZNF202	protein_coding	87.5971	0.188192	0.16031	0.15277	0.320197
ENSG00000135722	FBXL8	protein_coding	20.3164	-0.222001	0.274262	0.152925	0.320387
ENSG00000166897	ELFN2	protein_coding	289.032	-0.221334	0.231919	0.152945	0.320395
ENSG00000139641	ESYT1	protein_coding	977.45	-0.196426	0.171726	0.153101	0.320685
ENSG00000100209	HSCB	protein_coding	202.362	0.217855	0.218201	0.153229	0.320727
ENSG00000113971	NPHP3	protein_coding	178.119	-0.164047	0.130887	0.153236	0.320727
ENSG00000119772	DNMT3A	protein_coding	122.204	-0.193421	0.170239	0.153232	0.320727
ENSG00000158423	RIBC1	protein_coding	10.7663	-0.181398	0.30877	0.153253	0.320727
ENSG00000288661		protein_coding	9.09363	0.197253	0.306942	0.153253	0.320727
ENSG00000006534	ALDH3B1	protein_coding	362.074	-0.218707	0.243117	0.153331	0.320854
ENSG00000070366	SMG6	protein_coding	215.472	-0.182216	0.155567	0.153347	0.320854
ENSG00000246922	UBAP1L	protein_coding	7.36564	-0.182403	0.307937	0.153713	0.321516
ENSG00000163435	ELF3	protein_coding	8.74599	-0.133288	0.298323	0.153856	0.321712
ENSG00000241878	PISD	protein_coding	495.612	0.152849	0.118579	0.154077	0.322068
ENSG00000103154	NECAB2	protein_coding	17.4876	0.216604	0.287497	0.154149	0.322108
ENSG00000147166	ITGB1BP2	protein_coding	13.8247	0.213683	0.292652	0.154161	0.322108
ENSG00000198889	DCAF12L1	protein_coding	134.157	-0.206147	0.195422	0.154162	0.322108
ENSG00000133895	MEN1	protein_coding	632.597	-0.166181	0.137005	0.154189	0.32213
ENSG00000186086	NBPF6	protein_coding	39.6701	-0.222583	0.257707	0.154345	0.322358
ENSG00000068097	HEATR6	protein_coding	427.076	-0.191899	0.168994	0.154394	0.322383
ENSG00000073536	NLE1	protein_coding	275.685	0.173031	0.141067	0.154473	0.322514
ENSG00000132849	PATJ	protein_coding	64.5553	-0.210862	0.20291	0.154516	0.322568
ENSG00000196363	WDR5	protein_coding	974.677	0.140315	0.107372	0.154891	0.323144
ENSG00000108799	EZH1	protein_coding	56.9112	-0.20553	0.193989	0.155116	0.323415
ENSG00000214447	FAM187A	protein_coding	17.4642	-0.216289	0.285487	0.155249	0.323611
ENSG00000242372	EIF6	protein_coding	1111.78	0.186044	0.162368	0.155234	0.323611
ENSG00000104872	PIH1D1	protein_coding	792.768	-0.132624	0.0988004	0.155395	0.32388
ENSG00000198286	CARD11	protein_coding	130.716	-0.204607	0.19082	0.155479	0.32402
ENSG00000137449	CPEB2	protein_coding	44.8165	-0.220201	0.243537	0.155785	0.324518
ENSG00000180720	CHRM4	protein_coding	25.9728	-0.217077	0.283007	0.15578	0.324518
ENSG00000115267	IFIH1	protein_coding	36.5576	-0.221878	0.253903	0.155832	0.324576
ENSG00000163412	EIF4E3	protein_coding	99.1167	0.193481	0.170528	0.155865	0.324577
ENSG00000197329	PELI1	protein_coding	54.2886	0.217375	0.229405	0.15588	0.324577
ENSG00000105053	VRK3	protein_coding	197.105	-0.166093	0.135239	0.155943	0.324674
ENSG00000075089	ACTR6	protein_coding	109.959	0.185133	0.157872	0.156162	0.32499
ENSG00000172270	BSG	protein_coding	864.482	-0.137903	0.107335	0.156225	0.325015
ENSG00000138617	PARP16	protein_coding	104.306	-0.197769	0.178764	0.156305	0.325126
ENSG00000144357	UBR3	protein_coding	122.148	-0.195871	0.175317	0.156311	0.325126
ENSG00000033100	CHPF2	protein_coding	55.3035	-0.212825	0.21234	0.156454	0.3252
ENSG00000130150	MOSPD2	protein_coding	78.8102	-0.201776	0.185365	0.156571	0.325351
ENSG00000124596	OARD1	protein_coding	359.732	0.152938	0.117971	0.156652	0.325445
ENSG00000159147	DONSON	protein_coding	298.745	0.161217	0.1292	0.156766	0.325616
ENSG00000153558	FBXL2	protein_coding	56.9145	-0.203503	0.19017	0.156861	0.325779
ENSG00000113141	IK	protein_coding	1430.57	-0.129887	0.100419	0.156924	0.325868
ENSG00000185386	MAPK11	protein_coding	89.6082	-0.211696	0.208496	0.156937	0.325868
ENSG00000048991	R3HDM1	protein_coding	262.488	-0.179687	0.154912	0.15716	0.326265
ENSG00000162390	ACOT11	protein_coding	23.1461	-0.203535	0.2997	0.157162	0.326265
ENSG00000044574	HSPA5	protein_coding	4333.65	-0.122348	0.0923296	0.157238	0.326353
ENSG00000198089	SFI1	protein_coding	192.929	-0.196262	0.178714	0.157231	0.326353
ENSG00000055609	KMT2C	protein_coding	183.729	-0.170464	0.140964	0.157256	0.326354
ENSG00000158292	GPR153	protein_coding	89.2605	-0.217321	0.234825	0.157464	0.326681
ENSG00000106537	TSPAN13	protein_coding	150.595	0.221178	0.239099	0.157755	0.32722
ENSG00000160213	CSTB	protein_coding	4299.19	0.106735	0.07933	0.157757	0.32722
ENSG00000067840	PDZD4	protein_coding	72.1299	-0.212108	0.210028	0.157791	0.327246
ENSG00000179104	TMTC2	protein_coding	27.477	-0.219458	0.261547	0.157804	0.327246
ENSG00000172650	AGAP5	protein_coding	12.0546	-0.194705	0.30371	0.157927	0.327467
ENSG00000113594	LIFR	protein_coding	263.645	-0.170307	0.143106	0.157991	0.327473
ENSG00000163093	BBS5	protein_coding	25.5479	-0.22037	0.253348	0.157998	0.327473
ENSG00000177469	CAVIN1	protein_coding	12047.7	0.21064	0.206918	0.157997	0.327473
ENSG00000255408	PCDHA3	protein_coding	11.4876	-0.199465	0.301384	0.157966	0.327473
ENSG00000173171	MTX1	protein_coding	289.553	0.1557	0.124407	0.158023	0.327491
ENSG00000111142	METAP2	protein_coding	893.263	0.117993	0.0885498	0.158167	0.327754
ENSG00000162892	IL24	protein_coding	196.659	0.190902	0.304963	0.158342	0.32808
ENSG00000100364	KIAA0930	protein_coding	1294.82	-0.0982115	0.0719002	0.158418	0.328141
ENSG00000132938	MTUS2	protein_coding	10.9966	-0.183878	0.307211	0.158422	0.328141
ENSG00000198380	GFPT1	protein_coding	714.288	-0.130322	0.0994708	0.158478	0.328223
ENSG00000184515	BEX5	protein_coding	65.7648	0.210574	0.204456	0.158502	0.328238
ENSG00000114933	INO80D	protein_coding	213.776	-0.164156	0.133982	0.158569	0.328341
ENSG00000100129	EIF3L	protein_coding	2444.3	-0.133803	0.103313	0.158694	0.328543
ENSG00000198000	NOL8	protein_coding	306.359	-0.189157	0.166918	0.1587	0.328543
ENSG00000144935	TRPC1	protein_coding	43.6114	-0.218356	0.237822	0.158794	0.328667
ENSG00000285508		protein_coding	177.862	0.175211	0.145618	0.158782	0.328667
ENSG00000124212	PTGIS	protein_coding	38.7122	-0.219683	0.257958	0.15897	0.32896
ENSG00000119943	PYROXD2	protein_coding	64.134	-0.206661	0.199232	0.159053	0.329097
ENSG00000128159	TUBGCP6	protein_coding	42.9354	-0.216504	0.225498	0.159088	0.329135
ENSG00000143393	PI4KB	protein_coding	757.236	0.159211	0.128728	0.159244	0.329258
ENSG00000149575	SCN2B	protein_coding	22.6109	-0.217645	0.271927	0.159211	0.329258
ENSG00000154133	ROBO4	protein_coding	11.1511	-0.193074	0.302653	0.159186	0.329258
ENSG00000158006	PAFAH2	protein_coding	106.074	-0.176702	0.149706	0.159251	0.329258
ENSG00000162066	AMDHD2	protein_coding	428.083	-0.198726	0.187209	0.159267	0.329258
ENSG00000108175	ZMIZ1	protein_coding	401.909	-0.152109	0.124294	0.159422	0.329516
ENSG00000148677	ANKRD1	protein_coding	2896.12	0.207332	0.203556	0.159426	0.329516
ENSG00000164818	DNAAF5	protein_coding	907.835	-0.153365	0.12551	0.159514	0.329627
ENSG00000181555	SETD2	protein_coding	458.636	-0.143018	0.113142	0.159642	0.329823
ENSG00000149476	TKFC	protein_coding	207.501	-0.182659	0.158833	0.159667	0.329827
ENSG00000179300	RTL3	protein_coding	34.013	-0.218509	0.259223	0.159678	0.329827
ENSG00000132780	NASP	protein_coding	4077.73	0.124355	0.0926564	0.159698	0.329833
ENSG00000159588	CCDC17	protein_coding	10.4928	-0.178672	0.304794	0.160013	0.330271
ENSG00000197601	FAR1	protein_coding	723.531	-0.17434	0.144274	0.160007	0.330271
ENSG00000104691	UBXN8	protein_coding	117.876	0.19824	0.182209	0.160052	0.330283
ENSG00000128563	PRKRIP1	protein_coding	300.937	0.165711	0.135231	0.160038	0.330283
ENSG00000169550	MUC15	protein_coding	71.5385	-0.214048	0.221564	0.160071	0.330285
ENSG00000145244	CORIN	protein_coding	37.7435	-0.216104	0.230867	0.160154	0.330422
ENSG00000029534	ANK1	protein_coding	26.2406	-0.212269	0.285784	0.160218	0.330483
ENSG00000235453	SMIM27	protein_coding	114.104	-0.216744	0.223398	0.160284	0.330585
ENSG00000111725	PRKAB1	protein_coding	259.216	0.139805	0.110906	0.160322	0.330628
ENSG00000121879	PIK3CA	protein_coding	204.798	-0.189749	0.173995	0.160382	0.330717
ENSG00000154059	IMPACT	protein_coding	166.354	0.173051	0.145276	0.160486	0.33086
ENSG00000068831	RASGRP2	protein_coding	9.46598	0.168529	0.305209	0.160544	0.330944
ENSG00000111266	DUSP16	protein_coding	207.091	-0.181456	0.157362	0.160627	0.33101
ENSG00000167700	MFSD3	protein_coding	140.114	-0.1706	0.142984	0.160625	0.33101
ENSG00000177464	GPR4	protein_coding	8.74892	-0.150444	0.301723	0.16061	0.33101
ENSG00000197417	SHPK	protein_coding	35.7926	-0.217667	0.247337	0.16065	0.331022
ENSG00000160753	RUSC1	protein_coding	367.427	-0.135191	0.107692	0.160686	0.331062
ENSG00000172061	LRRC15	protein_coding	6.45535	0.156299	0.302787	0.160704	0.331063
ENSG00000149262	INTS4	protein_coding	261.242	-0.133697	0.102465	0.160807	0.33124
ENSG00000113209	PCDHB5	protein_coding	244.874	-0.213383	0.232967	0.160827	0.331246
ENSG00000132591	ERAL1	protein_coding	384.217	-0.15866	0.128254	0.160886	0.331298
ENSG00000221838	AP4M1	protein_coding	184.499	-0.195053	0.181447	0.160877	0.331298
ENSG00000111252	SH2B3	protein_coding	255.694	-0.199243	0.184173	0.160917	0.331326
ENSG00000198298	ZNF485	protein_coding	46.1971	0.211745	0.212813	0.161035	0.331534
ENSG00000135390	ATP5MC2	protein_coding	4437.84	0.115638	0.0875763	0.161076	0.331583
ENSG00000173894	CBX2	protein_coding	650.377	-0.168202	0.138631	0.161129	0.331621
ENSG00000106080	FKBP14	protein_coding	420.848	0.177899	0.151608	0.161363	0.332003
ENSG00000131748	STARD3	protein_coding	587.554	0.12742	0.0977953	0.161337	0.332003
ENSG00000142546	NOSIP	protein_coding	854.881	0.189526	0.166232	0.161391	0.33202
ENSG00000004534	RBM6	protein_coding	759.719	-0.149288	0.118037	0.161438	0.33208
ENSG00000075884	ARHGAP15	protein_coding	6.06592	-0.155461	0.302308	0.161484	0.332104
ENSG00000167232	ZNF91	protein_coding	31.5164	-0.218066	0.246724	0.161524	0.332152
ENSG00000136574	GATA4	protein_coding	75.7613	0.199576	0.185021	0.161684	0.332445
ENSG00000135069	PSAT1	protein_coding	465.179	0.199345	0.19221	0.161729	0.332504
ENSG00000125449	ARMC7	protein_coding	164.081	-0.163269	0.134809	0.162023	0.332966
ENSG00000163050	COQ8A	protein_coding	45.8087	-0.207272	0.202653	0.162019	0.332966
ENSG00000165389	SPTSSA	protein_coding	520.725	0.150553	0.120026	0.162042	0.332971
ENSG00000186451	SPATA12	protein_coding	14.2549	-0.190441	0.301697	0.162093	0.333039
ENSG00000186792	HYAL3	protein_coding	78.5821	0.195459	0.178695	0.162181	0.333186
ENSG00000150990	DHX37	protein_coding	139.019	-0.215834	0.247204	0.16224	0.333235
ENSG00000176209	SMIM19	protein_coding	125.382	0.212621	0.219889	0.16226	0.333241
ENSG00000247596	TWF2	protein_coding	1211.98	0.141557	0.108637	0.162352	0.333369
ENSG00000165912	PACSIN3	protein_coding	423.019	-0.158889	0.136986	0.162405	0.333398
ENSG00000186854	TRABD2A	protein_coding	29.0516	0.216167	0.23562	0.162394	0.333398
ENSG00000183091	NEB	protein_coding	8.71019	-0.166729	0.303211	0.162439	0.333431
ENSG00000088836	SLC4A11	protein_coding	107.868	-0.197716	0.185334	0.162563	0.333513
ENSG00000089505	CMTM1	protein_coding	14.9758	0.207726	0.28831	0.162701	0.333513
ENSG00000121988	ZRANB3	protein_coding	61.5837	0.208389	0.207831	0.162669	0.333513
ENSG00000131386	GALNT15	protein_coding	14.9688	0.201723	0.296122	0.162568	0.333513
ENSG00000135828	RNASEL	protein_coding	25.4603	-0.215912	0.267455	0.162562	0.333513
ENSG00000137273	FOXF2	protein_coding	157.718	-0.179753	0.303005	0.162668	0.333513
ENSG00000143753	DEGS1	protein_coding	431.844	0.155218	0.125275	0.162496	0.333513
ENSG00000161860	SYCE2	protein_coding	25.8566	0.21379	0.278163	0.162646	0.333513
ENSG00000170037	CNTROB	protein_coding	161.479	-0.160796	0.130897	0.162678	0.333513
ENSG00000186416	NKRF	protein_coding	132.713	-0.181409	0.158124	0.162638	0.333513
ENSG00000189195	BTBD8	protein_coding	16.6488	-0.174441	0.304426	0.162656	0.333513
ENSG00000112893	MAN2A1	protein_coding	832.286	-0.194679	0.176019	0.162721	0.333517
ENSG00000101752	MIB1	protein_coding	201.042	-0.177739	0.15342	0.162898	0.333797
ENSG00000148218	ALAD	protein_coding	92.8121	-0.191617	0.174641	0.162922	0.333797
ENSG00000111490	TBC1D30	protein_coding	32.4945	0.217894	0.25633	0.163129	0.33414
ENSG00000154723	ATP5PF	protein_coding	2103.32	-0.116759	0.0891372	0.163197	0.334244
ENSG00000125351	UPF3B	protein_coding	179.257	-0.161571	0.134225	0.163431	0.334617
ENSG00000228594	FNDC10	protein_coding	21.9556	-0.201921	0.294463	0.163575	0.334878
ENSG00000171169	NAIF1	protein_coding	441.597	-0.12293	0.0944503	0.163598	0.334883
ENSG00000173334	TRIB1	protein_coding	205.516	-0.199359	0.190807	0.163808	0.335248
ENSG00000205045	SLFN12L	protein_coding	29.3546	0.216021	0.24485	0.164013	0.335596
ENSG00000135452	TSPAN31	protein_coding	215.671	0.209694	0.209287	0.164034	0.335604
ENSG00000167515	TRAPPC2L	protein_coding	730.654	0.150879	0.121393	0.164076	0.335654
ENSG00000175536	LIPT2	protein_coding	31.0751	0.21573	0.243875	0.164115	0.335699
ENSG00000163931	TKT	protein_coding	1012.15	-0.174299	0.149781	0.164286	0.336013
ENSG00000164306	PRIMPOL	protein_coding	145.297	0.189562	0.17128	0.16435	0.336107
ENSG00000130876	SLC7A10	protein_coding	10.7871	-0.148102	0.300535	0.164427	0.336229
ENSG00000177842	ZNF620	protein_coding	47.8359	0.210784	0.215779	0.16482	0.336873
ENSG00000181007	ZFP82	protein_coding	87.6813	0.212925	0.234433	0.164828	0.336873
ENSG00000277149	TYW1B	protein_coding	86.4301	0.186583	0.167051	0.164897	0.336964
ENSG00000163683	SMIM14	protein_coding	75.9078	-0.156482	0.301633	0.16493	0.33697
ENSG00000176407	KCMF1	protein_coding	1029.66	0.158336	0.128287	0.164946	0.33697
ENSG00000213585	VDAC1	protein_coding	4145.52	0.168776	0.140458	0.165258	0.337502
ENSG00000196214	ZNF766	protein_coding	142.773	-0.1739	0.149405	0.165375	0.337669
ENSG00000109819	PPARGC1A	protein_coding	15.7232	-0.138753	0.297789	0.165457	0.337801
ENSG00000074621	SLC24A1	protein_coding	32.6064	-0.211319	0.275598	0.165499	0.337851
ENSG00000084676	NCOA1	protein_coding	373.191	-0.18095	0.161598	0.165891	0.338581
ENSG00000006747	SCIN	protein_coding	14.4239	-0.198459	0.294731	0.165946	0.338658
ENSG00000105613	MAST1	protein_coding	33.6049	-0.212761	0.233985	0.165979	0.338688
ENSG00000196182	STK40	protein_coding	333.134	-0.172878	0.151834	0.166061	0.33882
ENSG00000174915	PTDSS2	protein_coding	144.411	-0.173682	0.150861	0.166109	0.338882
ENSG00000164951	PDP1	protein_coding	199.482	-0.163834	0.136708	0.16614	0.33891
ENSG00000176715	ACSF3	protein_coding	154.004	-0.173977	0.15049	0.166157	0.33891
ENSG00000176658	MYO1D	protein_coding	75.7469	-0.210423	0.223165	0.166209	0.338944
ENSG00000289346		protein_coding	42.5091	0.210541	0.226455	0.1662	0.338944
ENSG00000164197	RNF180	protein_coding	25.359	0.214517	0.251034	0.166233	0.338958
ENSG00000099365	STX1B	protein_coding	24.5172	-0.201385	0.288774	0.166336	0.339061
ENSG00000106397	PLOD3	protein_coding	419.209	-0.152295	0.127804	0.166336	0.339061
ENSG00000108825	PTGES3L-AARSD1	protein_coding	230.362	0.184708	0.168058	0.166354	0.339061
ENSG00000184207	PGP	protein_coding	1226.7	0.182483	0.163492	0.166339	0.339061
ENSG00000124356	STAMBP	protein_coding	631.873	0.132925	0.104641	0.166452	0.339225
ENSG00000178252	WDR6	protein_coding	697.181	-0.128508	0.100424	0.166469	0.339225
ENSG00000284770	TBCE	protein_coding	121.185	0.168213	0.14461	0.166641	0.339524
ENSG00000204472	AIF1	protein_coding	6.87122	0.161164	0.302823	0.166778	0.339747
ENSG00000156218	ADAMTSL3	protein_coding	50.0428	-0.213281	0.248549	0.166803	0.339761
ENSG00000140854	KATNB1	protein_coding	282.55	-0.161276	0.134634	0.166847	0.339816
ENSG00000183597	TANGO2	protein_coding	217.539	-0.158377	0.131183	0.167003	0.340062
ENSG00000175575	PAAF1	protein_coding	141.2	0.17171	0.146952	0.167029	0.340078
ENSG00000174953	DHX36	protein_coding	871.282	-0.129325	0.100458	0.167086	0.340089
ENSG00000091656	ZFHX4	protein_coding	428.384	-0.188057	0.172144	0.167136	0.340154
ENSG00000197852	INKA2	protein_coding	93.9835	-0.197304	0.19193	0.167275	0.340371
ENSG00000106399	RPA3	protein_coding	2845.2	0.186822	0.171212	0.167557	0.340903
ENSG00000144036	EXOC6B	protein_coding	160.789	-0.186518	0.171539	0.16764	0.341
ENSG00000140320	BAHD1	protein_coding	251.741	-0.166477	0.141661	0.167701	0.34109
ENSG00000104892	KLC3	protein_coding	9.62368	0.177627	0.303321	0.167799	0.341253
ENSG00000067167	TRAM1	protein_coding	1869.7	0.15521	0.131788	0.167844	0.341308
ENSG00000129204	USP6	protein_coding	7.60504	-0.174722	0.301799	0.167965	0.34141
ENSG00000152443	ZNF776	protein_coding	61.229	-0.196156	0.186584	0.167961	0.34141
ENSG00000025293	PHF20	protein_coding	278.543	-0.143352	0.116849	0.168083	0.341586
ENSG00000280987	MATR3	protein_coding	797.719	0.0954258	0.0718914	0.168171	0.341723
ENSG00000162493	PDPN	protein_coding	218.788	0.177722	0.15419	0.168367	0.342083
ENSG00000070413	DGCR2	protein_coding	588.938	-0.174926	0.147888	0.168551	0.342337
ENSG00000255071	SAA2-SAA4	protein_coding	16.3742	-0.1617	0.30146	0.168562	0.342337
ENSG00000101365	IDH3B	protein_coding	518.947	0.130378	0.101119	0.168586	0.342349
ENSG00000188219	POTEE	protein_coding	61.9139	0.210441	0.266328	0.1687	0.342546
ENSG00000159377	PSMB4	protein_coding	4589.65	0.0929924	0.0694538	0.168739	0.342588
ENSG00000120278	PLEKHG1	protein_coding	21.3034	-0.207203	0.27946	0.168817	0.34271
ENSG00000162367	TAL1	protein_coding	16.1508	0.203109	0.288058	0.168927	0.342898
ENSG00000115760	BIRC6	protein_coding	663.936	-0.161394	0.135919	0.168977	0.342964
ENSG00000152217	SETBP1	protein_coding	60.095	-0.210311	0.228162	0.168995	0.342964
ENSG00000038532	CLEC16A	protein_coding	256.724	-0.202566	0.201813	0.169093	0.343068
ENSG00000142892	PIGK	protein_coding	390.686	0.154125	0.124487	0.169129	0.343092
ENSG00000115761	NOL10	protein_coding	952.526	0.176683	0.156746	0.169187	0.343174
ENSG00000177707	NECTIN3	protein_coding	393.836	0.150527	0.119108	0.169242	0.343215
ENSG00000181773	GPR3	protein_coding	77.9774	-0.196607	0.188499	0.169289	0.343239
ENSG00000140030	GPR65	protein_coding	8.08028	-0.16494	0.30129	0.16947	0.343533
ENSG00000164976	MYORG	protein_coding	163.932	-0.211049	0.224004	0.169575	0.343709
ENSG00000109861	CTSC	protein_coding	2758.37	0.203831	0.211783	0.169602	0.343728
ENSG00000116120	FARSB	protein_coding	460.109	0.178446	0.158805	0.169844	0.344075
ENSG00000149115	TNKS1BP1	protein_coding	459.903	0.14523	0.117712	0.169838	0.344075
ENSG00000179010	MRFAP1	protein_coding	2294.7	0.135133	0.10431	0.169871	0.344094
ENSG00000175931	UBE2O	protein_coding	494.091	-0.184248	0.167952	0.170085	0.344455
ENSG00000115596	WNT6	protein_coding	55.6722	-0.182621	0.298854	0.170111	0.344472
ENSG00000171953	ATPAF2	protein_coding	149.47	0.182829	0.164819	0.170317	0.344816
ENSG00000167191	GPRC5B	protein_coding	47.5745	0.206179	0.211796	0.17035	0.344847
ENSG00000074800	ENO1	protein_coding	29750.9	-0.13775	0.110011	0.170406	0.344863
ENSG00000105514	RAB3D	protein_coding	13.1883	0.193089	0.294915	0.170419	0.344863
ENSG00000119630	PGF	protein_coding	127.011	0.206798	0.213102	0.170429	0.344863
ENSG00000181873	IBA57	protein_coding	119.039	0.183328	0.165806	0.170425	0.344863
ENSG00000137807	KIF23	protein_coding	1192.78	-0.16042	0.135193	0.170545	0.345048
ENSG00000023228	NDUFS1	protein_coding	461.252	0.128948	0.101909	0.170636	0.345174
ENSG00000115750	TAF1B	protein_coding	332.478	0.161613	0.137204	0.170753	0.345339
ENSG00000108654	DDX5	protein_coding	7408.32	-0.160038	0.125094	0.170884	0.345531
ENSG00000103257	SLC7A5	protein_coding	2187.28	0.205115	0.2142	0.170994	0.345682
ENSG00000071564	TCF3	protein_coding	1077.04	-0.15305	0.126975	0.17109	0.345803
ENSG00000141429	GALNT1	protein_coding	545.86	0.132623	0.105555	0.171128	0.345845
ENSG00000116604	MEF2D	protein_coding	458.938	-0.174739	0.154155	0.171237	0.346029
ENSG00000131738	KRT33B	protein_coding	23.3518	0.199804	0.286223	0.171509	0.346471
ENSG00000139182	CLSTN3	protein_coding	131.441	-0.206139	0.230031	0.171527	0.346471
ENSG00000213462	ERV3-1	protein_coding	66.6351	-0.202031	0.203819	0.171518	0.346471
ENSG00000080573	COL5A3	protein_coding	30.4645	0.102679	0.287452	0.171693	0.346731
ENSG00000114279	FGF12	protein_coding	49.5557	0.201897	0.202728	0.171702	0.346731
ENSG00000146281	PM20D2	protein_coding	291.007	-0.172191	0.151259	0.171716	0.346731
ENSG00000173511	VEGFB	protein_coding	1161.64	-0.174074	0.154228	0.171763	0.346731
ENSG00000187742	SECISBP2	protein_coding	323.963	-0.158649	0.136306	0.17179	0.346731
ENSG00000222009	BTBD19	protein_coding	108.869	-0.205384	0.217271	0.171799	0.346731
ENSG00000106211	HSPB1	protein_coding	21941.9	0.131648	0.102831	0.17187	0.346837
ENSG00000136802	LRRC8A	protein_coding	1499.49	-0.137082	0.109259	0.172009	0.347083
ENSG00000141179	PCTP	protein_coding	89.8008	0.193956	0.184624	0.172233	0.347496
ENSG00000184602	SNN	protein_coding	314.595	-0.16306	0.139104	0.172316	0.347593
ENSG00000015479	MATR3	protein_coding	795.193	0.0939906	0.0714687	0.172392	0.34771
ENSG00000135972	MRPS9	protein_coding	858.322	0.176926	0.15775	0.172459	0.347808
ENSG00000108100	CCNY	protein_coding	2768.72	0.154506	0.12895	0.172506	0.347864
ENSG00000117724	CENPF	protein_coding	1875.6	-0.178632	0.163329	0.172605	0.347922
ENSG00000123485	HJURP	protein_coding	937.468	0.146129	0.119874	0.172572	0.347922
ENSG00000105696	TMEM59L	protein_coding	51.5645	-0.201641	0.205094	0.172681	0.348006
ENSG00000154548	SRSF12	protein_coding	7.06198	0.15806	0.300831	0.172683	0.348006
ENSG00000265817	FSBP	protein_coding	32.3156	0.209561	0.23862	0.172735	0.348074
ENSG00000011105	TSPAN9	protein_coding	439.625	0.154734	0.129981	0.172973	0.348447
ENSG00000163251	FZD5	protein_coding	60.9891	-0.193347	0.185779	0.173002	0.348468
ENSG00000153147	SMARCA5	protein_coding	630.994	-0.148662	0.123025	0.173406	0.349173
ENSG00000085760	MTIF2	protein_coding	355.935	-0.184934	0.173075	0.173975	0.349916
ENSG00000121281	ADCY7	protein_coding	274.303	-0.131288	0.105247	0.173971	0.349916
ENSG00000135540	NHSL1	protein_coding	38.1641	-0.20696	0.230384	0.173999	0.349916
ENSG00000160505	NLRP4	protein_coding	9.20096	-0.177586	0.298941	0.173896	0.349916
ENSG00000163565	IFI16	protein_coding	754.802	-0.150557	0.125747	0.173991	0.349916
ENSG00000248383	PCDHAC1	protein_coding	15.1822	-0.196893	0.288031	0.17387	0.349916
ENSG00000106853	PTGR1	protein_coding	349.16	0.151605	0.127213	0.174097	0.350055
ENSG00000146701	MDH2	protein_coding	3212.59	0.113876	0.089341	0.174127	0.350079
ENSG00000121957	GPSM2	protein_coding	506.36	-0.140633	0.113929	0.174204	0.350162
ENSG00000289697		protein_coding	8.79901	-0.172754	0.299928	0.174201	0.350162
ENSG00000072042	RDH11	protein_coding	2390.47	0.129883	0.104036	0.174223	0.350163
ENSG00000155066	PROM2	protein_coding	10.9301	-0.176876	0.298894	0.174291	0.35019
ENSG00000198752	CDC42BPB	protein_coding	507.695	-0.193889	0.19056	0.174276	0.35019
ENSG00000103528	SYT17	protein_coding	145.623	-0.169006	0.148097	0.174316	0.350204
ENSG00000134371	CDC73	protein_coding	203.673	0.157269	0.132789	0.174397	0.35033
ENSG00000177576	C18orf32	protein_coding	146.349	0.20741	0.230319	0.17452	0.350441
ENSG00000160961	ZNF333	protein_coding	60.2863	-0.188809	0.178797	0.174625	0.350607
ENSG00000119559	C19orf25	protein_coding	165.211	0.183426	0.166524	0.174751	0.350772
ENSG00000198324	PHETA1	protein_coding	119.617	-0.194935	0.190785	0.174775	0.350772
ENSG00000102804	TSC22D1	protein_coding	415.24	0.209229	0.250376	0.174877	0.350932
ENSG00000168101	NUDT16L1	protein_coding	396.487	0.160154	0.137536	0.175043	0.351192
ENSG00000079387	SENP1	protein_coding	335.308	-0.142492	0.11441	0.175064	0.351197
ENSG00000125746	EML2	protein_coding	51.3935	0.197637	0.196986	0.175117	0.351268
ENSG00000131788	PIAS3	protein_coding	432.859	-0.163637	0.141913	0.175192	0.351381
ENSG00000155158	TTC39B	protein_coding	35.4661	-0.208613	0.244593	0.175268	0.351497
ENSG00000244165	P2RY11	protein_coding	22.6311	-0.205797	0.264986	0.175531	0.351953
ENSG00000099942	CRKL	protein_coding	970.369	-0.172284	0.153477	0.175566	0.351962
ENSG00000140563	MCTP2	protein_coding	42.3596	-0.207515	0.242832	0.175572	0.351962
ENSG00000135643	KCNMB4	protein_coding	83.3061	0.204849	0.218238	0.175632	0.352045
ENSG00000107984	DKK1	protein_coding	13.9186	-0.180653	0.297442	0.175651	0.352046
ENSG00000134758	RNF138	protein_coding	335.579	0.166964	0.146924	0.175741	0.352192
ENSG00000180347	ITPRID1	protein_coding	9.91956	0.147905	0.297653	0.175772	0.352211
ENSG00000198053	SIRPA	protein_coding	728.635	-0.150565	0.127683	0.175787	0.352211
ENSG00000285130		protein_coding	261.999	-0.170997	0.153384	0.175957	0.352441
ENSG00000160703	NLRX1	protein_coding	52.662	-0.205459	0.224033	0.176013	0.352517
ENSG00000087266	SH3BP2	protein_coding	100.409	-0.174397	0.156201	0.176101	0.352551
ENSG00000135622	SEMA4F	protein_coding	84.8007	-0.197458	0.203652	0.176121	0.352551
ENSG00000186684	CYP27C1	protein_coding	34.3421	-0.202998	0.274972	0.176099	0.352551
ENSG00000198131	ZNF544	protein_coding	180.709	0.158807	0.135526	0.176105	0.352551
ENSG00000156873	PHKG2	protein_coding	248.687	0.152556	0.128648	0.176218	0.352708
ENSG00000241058	NSUN6	protein_coding	88.9482	0.186956	0.176209	0.176302	0.35284
ENSG00000133059	DSTYK	protein_coding	268.416	-0.187268	0.177444	0.17638	0.35296
ENSG00000051825	MPHOSPH9	protein_coding	272.129	-0.132514	0.107168	0.176489	0.35307
ENSG00000138111	MFSD13A	protein_coding	76.1215	-0.205907	0.225684	0.17656	0.353164
ENSG00000173991	TCAP	protein_coding	8.01631	-0.165343	0.299529	0.176573	0.353164
ENSG00000112837	TBX18	protein_coding	59.0348	-0.203919	0.22123	0.176621	0.353199
ENSG00000196141	SPATS2L	protein_coding	1733.78	0.15808	0.137743	0.176627	0.353199
ENSG00000184160	ADRA2C	protein_coding	131.9	-0.196371	0.198048	0.176771	0.353415
ENSG00000166188	ZNF319	protein_coding	54.1996	-0.201881	0.213033	0.177055	0.353836
ENSG00000100416	TRMU	protein_coding	460.297	-0.126777	0.1045	0.177122	0.353933
ENSG00000106536	POU6F2	protein_coding	22.6611	-0.194022	0.288353	0.177275	0.354129
ENSG00000186654	PRR5	protein_coding	242.05	0.17477	0.157389	0.177239	0.354129
ENSG00000261221	ZNF865	protein_coding	11.8813	-0.188238	0.292222	0.177292	0.354129
ENSG00000095321	CRAT	protein_coding	28.6652	-0.205302	0.263784	0.177386	0.354204
ENSG00000197208	SLC22A4	protein_coding	14.445	0.196257	0.286478	0.177377	0.354204
ENSG00000254772	EEF1G	protein_coding	7566.6	0.143909	0.118639	0.177486	0.354296
ENSG00000183137	CEP57L1	protein_coding	115.354	0.162588	0.140662	0.177527	0.35434
ENSG00000137142	IGFBPL1	protein_coding	96.5531	0.177709	0.161874	0.178014	0.355132
ENSG00000198040	ZNF84	protein_coding	125.017	0.171942	0.15339	0.178015	0.355132
ENSG00000144713	RPL32	protein_coding	14591.8	-0.121242	0.101367	0.17807	0.355202
ENSG00000151151	IPMK	protein_coding	139.671	-0.161042	0.139115	0.178105	0.355202
ENSG00000186487	MYT1L	protein_coding	9.58524	0.165622	0.298836	0.178131	0.355216
ENSG00000112130	RNF8	protein_coding	297.211	0.150936	0.127101	0.178217	0.355328
ENSG00000145740	SLC30A5	protein_coding	524.906	0.133109	0.107089	0.178223	0.355328
ENSG00000221890	NPTXR	protein_coding	82.1591	-0.203151	0.220321	0.178315	0.355475
ENSG00000148110	MFSD14B	protein_coding	703.338	0.1168	0.0933972	0.178419	0.355644
ENSG00000144635	DYNC1LI1	protein_coding	538.246	0.163184	0.141561	0.17847	0.35571
ENSG00000170325	PRDM10	protein_coding	37.895	-0.202219	0.224318	0.178507	0.355748
ENSG00000036054	TBC1D23	protein_coding	556.618	0.191939	0.196378	0.178625	0.355872
ENSG00000255508		protein_coding	7572.85	0.140242	0.11852	0.17861	0.355872
ENSG00000254870	ATP6V1G2-DDX39B	protein_coding	1769.94	0.0892958	0.0694101	0.178727	0.356039
ENSG00000141349	G6PC3	protein_coding	508.842	-0.129593	0.104765	0.178776	0.356086
ENSG00000160606	TLCD1	protein_coding	225.449	0.178021	0.163569	0.178806	0.356086
ENSG00000165527	ARF6	protein_coding	2088.93	0.117895	0.0982172	0.178793	0.356086
ENSG00000189221	MAOA	protein_coding	120.889	0.184074	0.172602	0.178936	0.35631
ENSG00000251369	ZNF550	protein_coding	54.7563	-0.197422	0.200602	0.178956	0.356312
ENSG00000159176	CSRP1	protein_coding	1124.06	0.198434	0.208092	0.179034	0.356393
ENSG00000117461	PIK3R3	protein_coding	120.434	-0.190552	0.184446	0.179184	0.356611
ENSG00000166250	CLMP	protein_coding	74.325	0.205551	0.233145	0.17921	0.356611
ENSG00000183072	NKX2-5	protein_coding	207.795	0.178762	0.163783	0.179181	0.356611
ENSG00000242715	CCDC169	protein_coding	26.5448	0.204469	0.266308	0.179217	0.356611
ENSG00000149926	TLCD3B	protein_coding	22.4503	-0.205799	0.257223	0.179497	0.357095
ENSG00000100290	BIK	protein_coding	50.1031	0.181905	0.2944	0.179584	0.357194
ENSG00000144355	DLX1	protein_coding	8.35817	-0.164698	0.297734	0.179684	0.357322
ENSG00000111058	ACSS3	protein_coding	54.9015	-0.207034	0.248777	0.179829	0.357524
ENSG00000142549	IGLON5	protein_coding	23.6679	-0.167644	0.297327	0.179829	0.357524
ENSG00000188761	BCL2L15	protein_coding	7.13583	-0.0905467	0.283938	0.179842	0.357524
ENSG00000179152	TCAIM	protein_coding	197.497	0.156832	0.133378	0.179977	0.35765
ENSG00000114023	FAM162A	protein_coding	559.073	-0.144418	0.121235	0.180016	0.357656
ENSG00000179674	ARL14	protein_coding	27.8446	0.186094	0.291131	0.180037	0.357656
ENSG00000156875	MFSD14A	protein_coding	184.641	0.154352	0.127984	0.180156	0.357855
ENSG00000110675	ELMOD1	protein_coding	30.4764	0.206511	0.23201	0.180227	0.357886
ENSG00000142920	AZIN2	protein_coding	26.1169	-0.205082	0.250317	0.180256	0.357886
ENSG00000146090	RASGEF1C	protein_coding	16.7773	0.194274	0.287626	0.180245	0.357886
ENSG00000166707	ZCCHC18	protein_coding	10.3961	0.185716	0.292859	0.180264	0.357886
ENSG00000177839	PCDHB9	protein_coding	19.2254	-0.177652	0.294931	0.180207	0.357886
ENSG00000144909	OSBPL11	protein_coding	157.263	-0.17286	0.152586	0.180284	0.357889
ENSG00000253846	PCDHGA10	protein_coding	15.1968	-0.196347	0.282047	0.180302	0.357889
ENSG00000158258	CLSTN2	protein_coding	24.1173	-0.205664	0.25212	0.180361	0.357968
ENSG00000108352	RAPGEFL1	protein_coding	40.5019	-0.203071	0.228297	0.180433	0.35806
ENSG00000187630	DHRS4L2	protein_coding	437.3	-0.147877	0.131711	0.180504	0.358142
ENSG00000074219	TEAD2	protein_coding	530.458	0.187885	0.181016	0.180627	0.358299
ENSG00000079462	PAFAH1B3	protein_coding	1015.43	0.175834	0.160948	0.180657	0.358299
ENSG00000167393	PPP2R3B	protein_coding	23.3531	-0.204376	0.258504	0.180657	0.358299
ENSG00000292327	PPP2R3B	protein_coding	23.3531	-0.204376	0.258504	0.180657	0.358299
ENSG00000198542	ITGBL1	protein_coding	388.903	-0.162167	0.143114	0.1807	0.358348
ENSG00000177981	ASB8	protein_coding	272.165	-0.136273	0.112494	0.181009	0.358704
ENSG00000122335	SERAC1	protein_coding	67.2189	-0.186875	0.180836	0.181244	0.359058
ENSG00000169826	CSGALNACT2	protein_coding	345.255	-0.140754	0.121944	0.181318	0.359078
ENSG00000175697	GPR156	protein_coding	16.0616	0.1987	0.277741	0.181288	0.359078
ENSG00000249158	PCDHA11	protein_coding	15.0534	-0.193589	0.284087	0.181311	0.359078
ENSG00000251192	ZNF674	protein_coding	56.744	0.189348	0.185368	0.181437	0.359254
ENSG00000102359	SRPX2	protein_coding	123.188	0.169543	0.151865	0.181481	0.359272
ENSG00000169926	KLF13	protein_coding	432.187	-0.146472	0.131446	0.18153	0.359324
ENSG00000284292		protein_coding	990.477	0.114038	0.0916356	0.181545	0.359324
ENSG00000078081	LAMP3	protein_coding	15.582	-0.190169	0.288062	0.181574	0.359346
ENSG00000196290	NIF3L1	protein_coding	353.518	0.173437	0.157657	0.181616	0.359393
ENSG00000172201	ID4	protein_coding	198.418	-0.20252	0.265095	0.181738	0.359524
ENSG00000144746	ARL6IP5	protein_coding	568.887	0.156461	0.134989	0.181792	0.359593
ENSG00000009830	POMT2	protein_coding	385.452	-0.136014	0.112671	0.181811	0.359595
ENSG00000115484	CCT4	protein_coding	5035.81	0.137715	0.114265	0.182063	0.359945
ENSG00000169087	HSPBAP1	protein_coding	74.2893	-0.192198	0.194247	0.182059	0.359945
ENSG00000185658	BRWD1	protein_coding	151.295	-0.161437	0.141467	0.182033	0.359945
ENSG00000176438	SYNE3	protein_coding	48.0803	-0.200071	0.269448	0.182163	0.360069
ENSG00000099337	KCNK6	protein_coding	114.972	-0.168859	0.151599	0.182288	0.36022
ENSG00000150636	CCDC102B	protein_coding	10.9416	-0.170607	0.29598	0.182295	0.36022
ENSG00000123901	GPR83	protein_coding	7.55422	-0.152133	0.29671	0.182342	0.360276
ENSG00000123094	RASSF8	protein_coding	354.225	-0.159844	0.141577	0.182421	0.360395
ENSG00000117713	ARID1A	protein_coding	1110.78	-0.169967	0.153866	0.182464	0.360438
ENSG00000198846	TOX	protein_coding	34.5684	0.200187	0.273787	0.182512	0.360466
ENSG00000134138	MEIS2	protein_coding	75.541	-0.181197	0.172471	0.182685	0.36066
ENSG00000273820	USP27X	protein_coding	33.6367	-0.200992	0.223667	0.182683	0.36066
ENSG00000170185	USP38	protein_coding	133.287	-0.181667	0.172641	0.182708	0.360668
ENSG00000100083	GGA1	protein_coding	424.288	-0.138388	0.115481	0.18276	0.360734
ENSG00000107581	EIF3A	protein_coding	2660.99	-0.166844	0.151867	0.18288	0.360897
ENSG00000283239	KBTBD11-OT1	protein_coding	81.1347	-0.193205	0.196794	0.183041	0.361141
ENSG00000157600	TMEM164	protein_coding	123.916	0.182051	0.172865	0.183173	0.361254
ENSG00000215041	NEURL4	protein_coding	31.0992	-0.202962	0.235824	0.18316	0.361254
ENSG00000120942	UBIAD1	protein_coding	438.106	0.164801	0.142754	0.183217	0.361305
ENSG00000119616	FCF1	protein_coding	466.362	0.157666	0.137181	0.18337	0.361533
ENSG00000176871	WSB2	protein_coding	1174.55	0.137988	0.11509	0.183396	0.361549
ENSG00000059915	PSD	protein_coding	46.0559	0.203991	0.234899	0.183484	0.361684
ENSG00000197885	NKIRAS1	protein_coding	119.264	0.168378	0.153269	0.183512	0.361704
ENSG00000095397	WHRN	protein_coding	19.4921	-0.186229	0.288484	0.183593	0.361826
ENSG00000095380	NANS	protein_coding	587.933	0.182325	0.172304	0.183706	0.361994
ENSG00000178802	MPI	protein_coding	206.878	0.170304	0.153979	0.183734	0.361994
ENSG00000145908	ZNF300	protein_coding	23.0052	0.200345	0.269789	0.183757	0.362001
ENSG00000140451	PIF1	protein_coding	329.608	0.166953	0.149249	0.183823	0.362071
ENSG00000160208	RRP1B	protein_coding	449.329	-0.187176	0.187047	0.183842	0.362071
ENSG00000180900	SCRIB	protein_coding	891.705	-0.183889	0.173605	0.183873	0.362071
ENSG00000267221	C17orf113	protein_coding	7.38107	0.147778	0.296199	0.183933	0.362127
ENSG00000101557	USP14	protein_coding	852.481	-0.154393	0.133254	0.183985	0.362155
ENSG00000156959	LHFPL4	protein_coding	5.96876	0.088646	0.282837	0.184175	0.362457
ENSG00000164902	PHAX	protein_coding	832.757	-0.166783	0.150109	0.184238	0.362543
ENSG00000165171	METTL27	protein_coding	14.3552	-0.159949	0.296476	0.184278	0.362585
ENSG00000108018	SORCS1	protein_coding	9.73227	-0.176902	0.29305	0.184356	0.362703
ENSG00000118514	ALDH8A1	protein_coding	8.46918	-0.163623	0.296379	0.184478	0.362906
ENSG00000164062	APEH	protein_coding	893.521	0.103731	0.0823383	0.184538	0.362987
ENSG00000116478	HDAC1	protein_coding	1133.37	0.12742	0.104764	0.184606	0.363009
ENSG00000131242	RAB11FIP4	protein_coding	58.4003	-0.196381	0.276676	0.184593	0.363009
ENSG00000021762	OSBPL5	protein_coding	190.467	-0.201808	0.23988	0.184635	0.36303
ENSG00000177600	RPLP2	protein_coding	18195.4	-0.0966438	0.0797524	0.18475	0.36322
ENSG00000151929	BAG3	protein_coding	1225.44	-0.157186	0.140312	0.184773	0.363228
ENSG00000168884	TNIP2	protein_coding	387.411	-0.1409	0.122424	0.184856	0.363353
ENSG00000135823	STX6	protein_coding	296.616	-0.166613	0.14998	0.184915	0.363432
ENSG00000112851	ERBIN	protein_coding	2831.96	-0.193932	0.203011	0.18505	0.363587
ENSG00000118454	ANKRD13C	protein_coding	152.98	-0.161335	0.143645	0.185043	0.363587
ENSG00000170430	MGMT	protein_coding	207.595	0.193704	0.19951	0.185154	0.363725
ENSG00000172771	EFCAB12	protein_coding	10.0753	-0.169399	0.295435	0.185157	0.363725
ENSG00000107404	DVL1	protein_coding	613.678	0.165036	0.146926	0.185203	0.363741
ENSG00000204421	LY6G6C	protein_coding	9.67751	0.134465	0.293438	0.1852	0.363741
ENSG00000085511	MAP3K4	protein_coding	445.723	-0.164199	0.147298	0.185315	0.363868
ENSG00000133069	TMCC2	protein_coding	65.2732	-0.193169	0.1993	0.185408	0.363868
ENSG00000146938	NLGN4X	protein_coding	101.511	-0.199198	0.210115	0.185355	0.363868
ENSG00000147119	CHST7	protein_coding	45.7757	0.201178	0.242033	0.185412	0.363868
ENSG00000158863	FHIP2B	protein_coding	137.572	-0.180742	0.172242	0.185369	0.363868
ENSG00000204632	HLA-G	protein_coding	16.0666	0.196265	0.275326	0.185418	0.363868
ENSG00000085382	HACE1	protein_coding	57.7815	-0.194497	0.20298	0.185578	0.364144
ENSG00000066382	MPPED2	protein_coding	33.1189	-0.202078	0.254367	0.185633	0.364179
ENSG00000146094	DOK3	protein_coding	40.39	-0.201219	0.239637	0.185623	0.364179
ENSG00000129353	SLC44A2	protein_coding	155.003	-0.194983	0.210246	0.185985	0.364688
ENSG00000130035	GALNT8	protein_coding	42.4635	-0.201515	0.242527	0.185987	0.364688
ENSG00000176749	CDK5R1	protein_coding	152.102	0.17536	0.163679	0.18602	0.364718
ENSG00000213638	ADAT3	protein_coding	41.1922	0.200685	0.229565	0.186073	0.364783
ENSG00000018408	WWTR1	protein_coding	421.379	-0.187469	0.187375	0.186116	0.364831
ENSG00000110427	KIAA1549L	protein_coding	166.409	-0.195244	0.271621	0.186186	0.364842
ENSG00000163633	C4orf36	protein_coding	8.81514	0.169109	0.295794	0.186191	0.364842
ENSG00000172340	SUCLG2	protein_coding	411.02	-0.139485	0.121208	0.186223	0.364842
ENSG00000197063	MAFG	protein_coding	978.317	0.130731	0.107581	0.186235	0.364842
ENSG00000239389	PCDHA13	protein_coding	13.4292	-0.189889	0.284789	0.186227	0.364842
ENSG00000171791	BCL2	protein_coding	71.5684	-0.188478	0.189161	0.186404	0.365137
ENSG00000080546	SESN1	protein_coding	82.6402	-0.182712	0.173684	0.186468	0.365226
ENSG00000147082	CCNB3	protein_coding	20.7539	-0.192444	0.280284	0.186683	0.365573
ENSG00000140832	MARVELD3	protein_coding	8.42927	-0.149579	0.295295	0.186785	0.365735
ENSG00000126882	FAM78A	protein_coding	36.7455	-0.200823	0.233784	0.186808	0.365743
ENSG00000040275	SPDL1	protein_coding	274.322	-0.148584	0.130537	0.186869	0.365752
ENSG00000101230	ISM1	protein_coding	13.3982	-0.185554	0.286656	0.186866	0.365752
ENSG00000105401	CDC37	protein_coding	1050.56	-0.156351	0.138769	0.186868	0.365752
ENSG00000130844	ZNF331	protein_coding	216.171	-0.160231	0.142979	0.186957	0.365833
ENSG00000180543	TSPYL5	protein_coding	305.077	-0.159768	0.149703	0.186933	0.365833
ENSG00000138670	RASGEF1B	protein_coding	9.33861	0.162048	0.295969	0.187029	0.365916
ENSG00000250510	GPR162	protein_coding	121.25	-0.201165	0.246405	0.18708	0.365981
ENSG00000112679	DUSP22	protein_coding	156.301	0.178977	0.170162	0.187295	0.36629
ENSG00000062716	VMP1	protein_coding	3537.52	-0.148791	0.133548	0.187386	0.366335
ENSG00000119396	RAB14	protein_coding	535.514	0.132262	0.109666	0.187394	0.366335
ENSG00000126226	PCID2	protein_coding	1728.88	0.186931	0.186315	0.187393	0.366335
ENSG00000164073	MFSD8	protein_coding	55.2053	0.19308	0.199533	0.187384	0.366335
ENSG00000284057		protein_coding	107.518	0.166999	0.151393	0.187562	0.36659
ENSG00000145912	NHP2	protein_coding	2643.72	0.165651	0.149316	0.187684	0.366687
ENSG00000148671	ADIRF	protein_coding	37.4734	-0.198266	0.22337	0.187685	0.366687
ENSG00000151304	SRFBP1	protein_coding	285.147	0.159628	0.14137	0.187687	0.366687
ENSG00000106003	LFNG	protein_coding	1619.21	0.15605	0.136872	0.187806	0.366808
ENSG00000162639	HENMT1	protein_coding	418.629	0.129303	0.107266	0.187872	0.366899
ENSG00000136040	PLXNC1	protein_coding	25.0309	-0.200452	0.260118	0.187967	0.367012
ENSG00000221909	FAM200A	protein_coding	50.0117	0.198684	0.21741	0.187957	0.367012
ENSG00000254585	MAGEL2	protein_coding	18.0862	-0.172652	0.292939	0.188005	0.367049
ENSG00000197576	HOXA4	protein_coding	58.5252	-0.18531	0.183354	0.188072	0.367133
ENSG00000181830	SLC35C1	protein_coding	226.083	-0.155825	0.138313	0.188117	0.367155
ENSG00000145214	DGKQ	protein_coding	24.2426	-0.200196	0.251596	0.188172	0.367227
ENSG00000133454	MYO18B	protein_coding	121.452	-0.1884	0.191292	0.188198	0.367241
ENSG00000105576	TNPO2	protein_coding	541.334	0.145741	0.124717	0.18836	0.367482
ENSG00000060140	STYK1	protein_coding	34.0247	0.200247	0.239982	0.188411	0.367514
ENSG00000221823	PPP3R1	protein_coding	422.021	-0.137782	0.116543	0.188454	0.367518
ENSG00000235750	KIAA0040	protein_coding	52.8792	0.199921	0.226523	0.188474	0.36752
ENSG00000097021	ACOT7	protein_coding	654.077	0.140878	0.119646	0.188505	0.367542
ENSG00000204381	LAYN	protein_coding	1710.78	0.161701	0.145321	0.188603	0.367635
ENSG00000213139	CRYGS	protein_coding	49.1828	0.193919	0.200487	0.188603	0.367635
ENSG00000271723	MROH7-TTC4	protein_coding	159.286	0.164563	0.149013	0.188609	0.367635
ENSG00000100592	DAAM1	protein_coding	357.546	-0.135741	0.112355	0.188641	0.36766
ENSG00000118369	USP35	protein_coding	28.9935	-0.200528	0.243987	0.18867	0.36768
ENSG00000147174	GCNA	protein_coding	16.3432	-0.184667	0.285981	0.188984	0.368144
ENSG00000141968	VAV1	protein_coding	12.9028	0.175925	0.291341	0.189016	0.368169
ENSG00000101966	XIAP	protein_coding	228.17	-0.158147	0.140182	0.189089	0.368268
ENSG00000117899	MESD	protein_coding	900.073	0.119216	0.0990508	0.189189	0.368359
ENSG00000018189	RUFY3	protein_coding	434.824	-0.127798	0.105032	0.189271	0.36847
ENSG00000277957	SENP3-EIF4A1	protein_coding	4023.26	0.148778	0.130317	0.189285	0.36847
ENSG00000160293	VAV2	protein_coding	281.673	-0.175569	0.166746	0.189516	0.368809
ENSG00000167394	ZNF668	protein_coding	154.285	0.1481	0.127883	0.18966	0.369016
ENSG00000183808	RBM12B	protein_coding	230.101	-0.157365	0.144615	0.189694	0.369044
ENSG00000143845	ETNK2	protein_coding	389.615	-0.127711	0.106971	0.189837	0.369248
ENSG00000224051	CPTP	protein_coding	155.324	-0.185859	0.188765	0.189949	0.369428
ENSG00000077713	SLC25A43	protein_coding	126.581	0.173478	0.163996	0.190121	0.369655
ENSG00000119777	TMEM214	protein_coding	432.198	-0.145155	0.124814	0.190099	0.369655
ENSG00000164983	TMEM65	protein_coding	403.408	0.12748	0.100147	0.190122	0.369655
ENSG00000070718	AP3M2	protein_coding	238.327	0.137438	0.116808	0.190199	0.369759
ENSG00000092969	TGFB2	protein_coding	704.46	-0.138921	0.118516	0.190329	0.369945
ENSG00000123095	BHLHE41	protein_coding	180.368	-0.146731	0.29368	0.190432	0.370109
ENSG00000138073	PREB	protein_coding	522.979	0.127118	0.105698	0.190598	0.370358
ENSG00000133597	ADCK2	protein_coding	173.344	0.169453	0.153573	0.190697	0.370511
ENSG00000180346	TIGD2	protein_coding	95.756	0.163848	0.148798	0.190977	0.370982
ENSG00000138463	SLC49A4	protein_coding	151.378	-0.171558	0.161767	0.191125	0.371121
ENSG00000141582	CBX4	protein_coding	454.129	-0.154325	0.136268	0.191124	0.371121
ENSG00000204227	RING1	protein_coding	744.037	0.144465	0.12525	0.191069	0.371121
ENSG00000103254	ANTKMT	protein_coding	471.586	0.187263	0.189933	0.191151	0.371132
ENSG00000130312	MRPL34	protein_coding	533.41	0.141142	0.120364	0.191615	0.371884
ENSG00000196678	ERI2	protein_coding	112.735	-0.161783	0.147032	0.191604	0.371884
ENSG00000111644	ACRBP	protein_coding	8.37903	-0.168958	0.29217	0.19164	0.371896
ENSG00000078747	ITCH	protein_coding	197.659	-0.152966	0.135329	0.191756	0.372055
ENSG00000116903	EXOC8	protein_coding	83.3899	-0.171455	0.161443	0.191798	0.372055
ENSG00000172469	MANEA	protein_coding	107.587	-0.172574	0.163995	0.191796	0.372055
ENSG00000198911	SREBF2	protein_coding	1005.81	-0.143146	0.123639	0.191852	0.372121
ENSG00000076928	ARHGEF1	protein_coding	381.557	-0.138713	0.121787	0.191982	0.372337
ENSG00000135744	AGT	protein_coding	26.9717	-0.197838	0.256067	0.192126	0.372541
ENSG00000115947	ORC4	protein_coding	286.06	0.137895	0.119063	0.192159	0.372567
ENSG00000115504	EHBP1	protein_coding	351.441	-0.144998	0.126773	0.192294	0.372754
ENSG00000123689	G0S2	protein_coding	106.741	-0.196756	0.256046	0.192284	0.372754
ENSG00000127528	KLF2	protein_coding	247.891	0.191504	0.202086	0.192464	0.372897
ENSG00000164879	CA3	protein_coding	11.192	-0.174581	0.289105	0.192485	0.3729
ENSG00000139970	RTN1	protein_coding	74.8211	-0.184911	0.186745	0.192653	0.373152
ENSG00000166260	COX11	protein_coding	383.468	0.140926	0.121614	0.19282	0.373401
ENSG00000147059	SPIN2A	protein_coding	15.0377	0.192877	0.272283	0.193144	0.373954
ENSG00000112378	PERP	protein_coding	441.378	-0.140593	0.12097	0.193182	0.373958
ENSG00000165271	NOL6	protein_coding	394.861	-0.196349	0.220779	0.193185	0.373958
ENSG00000087076	HSD17B14	protein_coding	41.3758	-0.194017	0.211584	0.193213	0.373976
ENSG00000123444	KBTBD4	protein_coding	298.085	0.141117	0.121566	0.193308	0.374084
ENSG00000020181	ADGRA2	protein_coding	44.7555	-0.194841	0.21744	0.193414	0.374215
ENSG00000185418	TARS3	protein_coding	129.405	-0.188601	0.195154	0.193408	0.374215
ENSG00000151532	VTI1A	protein_coding	259.101	0.142074	0.122705	0.193596	0.374454
ENSG00000085998	POMGNT1	protein_coding	396.348	0.131422	0.111361	0.193638	0.374462
ENSG00000174799	CEP135	protein_coding	338.036	-0.145579	0.129492	0.193806	0.374749
ENSG00000119900	OGFRL1	protein_coding	982.361	-0.168627	0.159938	0.194099	0.375165
ENSG00000102738	MRPS31	protein_coding	151.144	-0.151866	0.137358	0.194226	0.375303
ENSG00000213995	NAXD	protein_coding	109.947	0.154125	0.140123	0.194373	0.375545
ENSG00000089053	ANAPC5	protein_coding	514.79	0.134523	0.113138	0.194537	0.375824
ENSG00000042088	TDP1	protein_coding	162.419	0.15583	0.140264	0.194777	0.376158
ENSG00000100084	HIRA	protein_coding	572.509	-0.145288	0.126709	0.194787	0.376158
ENSG00000168062	BATF2	protein_coding	13.4993	0.161174	0.292285	0.194751	0.376158
ENSG00000116663	FBXO6	protein_coding	6.18733	0.147511	0.293376	0.194912	0.376361
ENSG00000153404	PLEKHG4B	protein_coding	47.0161	-0.196236	0.229585	0.194942	0.376382
ENSG00000153975	ZUP1	protein_coding	90.2812	0.182482	0.183454	0.195	0.376456
ENSG00000152092	ASTN1	protein_coding	105.56	-0.179337	0.176334	0.195168	0.376631
ENSG00000160221	GATD3	protein_coding	243.132	0.149034	0.130906	0.195206	0.376666
ENSG00000159461	AMFR	protein_coding	826.19	-0.134431	0.113066	0.195324	0.376813
ENSG00000111605	CPSF6	protein_coding	686.147	0.136314	0.117494	0.195472	0.377029
ENSG00000118965	WDR35	protein_coding	167.007	-0.150508	0.133588	0.195493	0.377032
ENSG00000163530	DPPA2	protein_coding	17.1875	0.181148	0.290224	0.195521	0.377049
ENSG00000133612	AGAP3	protein_coding	103.154	-0.17144	0.163878	0.195595	0.377153
ENSG00000123342	MMP19	protein_coding	93.6334	0.172444	0.164975	0.195684	0.377249
ENSG00000054967	RELT	protein_coding	170.714	0.15146	0.134931	0.195745	0.377292
ENSG00000090581	GNPTG	protein_coding	490.084	-0.154527	0.138267	0.195727	0.377292
ENSG00000139190	VAMP1	protein_coding	74.9553	-0.192553	0.265057	0.195822	0.377365
ENSG00000188859	FAM78B	protein_coding	77.0199	0.196142	0.249028	0.195815	0.377365
ENSG00000122862	SRGN	protein_coding	165.88	-0.192209	0.208435	0.195922	0.377428
ENSG00000154237	LRRK1	protein_coding	58.306	-0.184377	0.188922	0.195932	0.377428
ENSG00000186352	ANKRD37	protein_coding	58.4928	0.193717	0.216544	0.195921	0.377428
ENSG00000111424	VDR	protein_coding	92.8086	0.173388	0.167041	0.195973	0.377469
ENSG00000158615	PPP1R15B	protein_coding	391.105	-0.140919	0.125813	0.196123	0.377721
ENSG00000162236	STX5	protein_coding	314.414	0.167002	0.159676	0.196263	0.377877
ENSG00000123104	ITPR2	protein_coding	82.8868	-0.188103	0.198338	0.196327	0.377964
ENSG00000254692		protein_coding	339.613	0.128909	0.109242	0.196383	0.378034
ENSG00000117475	BLZF1	protein_coding	254.763	0.157034	0.142615	0.196504	0.378123
ENSG00000134339	SAA2	protein_coding	33.091	-0.153714	0.292661	0.196533	0.378123
ENSG00000158321	AUTS2	protein_coding	465.905	-0.159264	0.146456	0.196539	0.378123
ENSG00000166974	MAPRE2	protein_coding	224.413	-0.153768	0.138328	0.196547	0.378123
ENSG00000189308	LIN54	protein_coding	197.675	-0.142604	0.126398	0.196572	0.378134
ENSG00000127952	STYXL1	protein_coding	180.485	0.171052	0.160784	0.196612	0.378136
ENSG00000268643		protein_coding	7.70162	-0.133532	0.290668	0.196607	0.378136
ENSG00000138398	PPIG	protein_coding	800.844	-0.129195	0.109645	0.196792	0.378332
ENSG00000176428	VPS37D	protein_coding	60.7597	0.196025	0.233097	0.196843	0.378393
ENSG00000290263		protein_coding	26.7388	0.197504	0.244208	0.196977	0.378612
ENSG00000185347	TEDC1	protein_coding	143.205	-0.165708	0.155715	0.197092	0.378797
ENSG00000188015	S100A3	protein_coding	43.4535	0.192286	0.266735	0.197117	0.378806
ENSG00000110900	TSPAN11	protein_coding	19.0616	-0.191989	0.266032	0.197162	0.378818
ENSG00000122696	SLC25A51	protein_coding	128.082	0.16958	0.161409	0.197239	0.378928
ENSG00000135838	NPL	protein_coding	67.6424	0.177471	0.175178	0.197262	0.378935
ENSG00000064225	ST3GAL6	protein_coding	76.5828	-0.181292	0.183185	0.19744	0.379202
ENSG00000155304	HSPA13	protein_coding	690.917	0.125388	0.108588	0.197422	0.379202
ENSG00000152520	PAN3	protein_coding	114.731	-0.166231	0.156526	0.197816	0.379811
ENSG00000196968	FUT11	protein_coding	247.193	-0.150685	0.138371	0.197928	0.379987
ENSG00000040608	RTN4R	protein_coding	268.345	-0.174069	0.166922	0.198118	0.380277
ENSG00000232070	TMEM253	protein_coding	15.4979	-0.164846	0.290028	0.198217	0.380429
ENSG00000166938	DIS3L	protein_coding	186.091	-0.183347	0.189146	0.198247	0.38045
ENSG00000163710	PCOLCE2	protein_coding	200.743	0.194367	0.229708	0.198304	0.380522
ENSG00000069248	NUP133	protein_coding	284.833	-0.132108	0.116307	0.198455	0.380735
ENSG00000156521	TYSND1	protein_coding	81.077	-0.188507	0.203259	0.198515	0.380814
ENSG00000163684	RPP14	protein_coding	221.173	0.156611	0.143351	0.198536	0.380816
ENSG00000155275	TRMT44	protein_coding	31.9072	0.195922	0.24073	0.198557	0.380818
ENSG00000158220	ESYT3	protein_coding	12.6084	0.174442	0.28709	0.198615	0.380893
ENSG00000049449	RCN1	protein_coding	1435.23	0.0923222	0.0751648	0.198675	0.380935
ENSG00000172922	RNASEH2C	protein_coding	777.871	0.170529	0.164854	0.198677	0.380935
ENSG00000173065	FAM222B	protein_coding	436.832	-0.173226	0.168275	0.198767	0.38107
ENSG00000090612	ZNF268	protein_coding	149.194	0.162153	0.14943	0.198854	0.381145
ENSG00000170471	RALGAPB	protein_coding	250.457	-0.15867	0.147588	0.198887	0.381145
ENSG00000173281	PPP1R3B	protein_coding	38.108	-0.188875	0.268966	0.198924	0.381145
ENSG00000036549	ZZZ3	protein_coding	304.377	0.146408	0.130131	0.198969	0.381192
ENSG00000177427	MIEF2	protein_coding	116.408	-0.156976	0.143962	0.199166	0.381457
ENSG00000265303		protein_coding	242.221	-0.13816	0.12123	0.19931	0.381613
ENSG00000181481	RNF135	protein_coding	53.6477	-0.19041	0.211302	0.199417	0.381749
ENSG00000204922	UQCC3	protein_coding	590.293	0.177508	0.183141	0.199489	0.381849
ENSG00000154545	MAGED4	protein_coding	369.836	-0.1793	0.183101	0.199543	0.381915
ENSG00000186687	LYRM7	protein_coding	336.272	0.169006	0.161968	0.199616	0.382017
ENSG00000026025	VIM	protein_coding	26480.3	-0.128547	0.110212	0.19967	0.382083
ENSG00000105281	SLC1A5	protein_coding	3290.97	0.159587	0.146105	0.199746	0.382191
ENSG00000004487	KDM1A	protein_coding	1245.65	0.119018	0.102058	0.199875	0.382363
ENSG00000118507	AKAP7	protein_coding	44.4679	0.193367	0.229286	0.199877	0.382363
ENSG00000156256	USP16	protein_coding	833.177	0.136094	0.118254	0.199922	0.382376
ENSG00000119285	HEATR1	protein_coding	464.43	-0.188619	0.21009	0.199967	0.382387
ENSG00000169519	METTL15	protein_coding	125.425	-0.162576	0.153279	0.199948	0.382387
ENSG00000061936	SFSWAP	protein_coding	570.196	-0.129909	0.113481	0.20003	0.382421
ENSG00000065029	ZNF76	protein_coding	201.672	-0.189352	0.209533	0.200015	0.382421
ENSG00000125170	DOK4	protein_coding	182.624	0.174245	0.167623	0.200044	0.382421
ENSG00000048471	SNX29	protein_coding	84.0527	-0.180277	0.182918	0.200203	0.382649
ENSG00000129596	CDO1	protein_coding	30.8835	0.192671	0.25687	0.200223	0.382649
ENSG00000138030	KHK	protein_coding	61.5614	-0.184633	0.19402	0.200344	0.382844
ENSG00000119720	NRDE2	protein_coding	113.593	-0.18171	0.187212	0.200438	0.382985
ENSG00000012124	CD22	protein_coding	16.288	-0.18123	0.278766	0.200635	0.383287
ENSG00000186625	KATNA1	protein_coding	417.399	0.134662	0.11592	0.200802	0.383528
ENSG00000106178	CCL24	protein_coding	66.676	0.105843	0.285946	0.200946	0.383729
ENSG00000206538	VGLL3	protein_coding	285.389	-0.184604	0.218286	0.200944	0.383729
ENSG00000170088	TMEM192	protein_coding	157.216	-0.160644	0.149165	0.201168	0.384115
ENSG00000177613	CSTF2T	protein_coding	389.983	-0.117955	0.100622	0.201271	0.384274
ENSG00000133997	MED6	protein_coding	827.199	0.106903	0.0885214	0.201325	0.3843
ENSG00000286015		protein_coding	63.4512	0.189922	0.210732	0.201371	0.384325
ENSG00000105948	IFT56	protein_coding	115.568	0.154771	0.141578	0.201437	0.384362
ENSG00000106460	TMEM106B	protein_coding	634.06	0.153306	0.140191	0.201456	0.384362
ENSG00000169021	UQCRFS1	protein_coding	2593.81	0.124839	0.109148	0.201427	0.384362
ENSG00000101811	CSTF2	protein_coding	522.11	0.163989	0.156249	0.201531	0.384392
ENSG00000133422	MORC2	protein_coding	290.885	-0.174673	0.171253	0.201519	0.384392
ENSG00000169071	ROR2	protein_coding	72.8638	-0.183382	0.194067	0.201513	0.384392
ENSG00000173535	TNFRSF10C	protein_coding	9.39856	0.163784	0.290452	0.201623	0.384528
ENSG00000162971	TYW5	protein_coding	100.48	0.169488	0.163822	0.201782	0.384782
ENSG00000197580	BCO2	protein_coding	8.73128	-0.137904	0.291338	0.20183	0.384782
ENSG00000286237	ARMCX5-GPRASP2	protein_coding	13.0752	-0.170847	0.286657	0.201835	0.384782
ENSG00000196267	ZNF836	protein_coding	24.1722	-0.187748	0.265335	0.201953	0.384931
ENSG00000196369	SRGAP2B	protein_coding	241.898	-0.125569	0.107856	0.201977	0.384938
ENSG00000143469	SYT14	protein_coding	138.818	-0.152116	0.139472	0.202	0.384944
ENSG00000108947	EFNB3	protein_coding	149.646	-0.192306	0.23098	0.202109	0.385039
ENSG00000177731	FLII	protein_coding	1414.98	-0.15226	0.141634	0.202132	0.385045
ENSG00000116539	ASH1L	protein_coding	588.601	-0.152435	0.136937	0.202376	0.385433
ENSG00000253710	ALG11	protein_coding	130.08	-0.161296	0.151391	0.202403	0.385447
ENSG00000112541	PDE10A	protein_coding	175.703	-0.147866	0.13511	0.202567	0.385645
ENSG00000197557	IFT70A	protein_coding	37.0075	-0.192291	0.231323	0.202566	0.385645
ENSG00000204568	MRPS18B	protein_coding	896.913	0.150603	0.136666	0.202558	0.385645
ENSG00000163947	ARHGEF3	protein_coding	78.3155	-0.191817	0.25529	0.202683	0.385829
ENSG00000215845	TSTD1	protein_coding	449.56	0.183851	0.19885	0.202757	0.385932
ENSG00000111737	RAB35	protein_coding	416.382	-0.139159	0.131905	0.202833	0.386
ENSG00000198513	ATL1	protein_coding	104.88	0.189603	0.215018	0.202955	0.386121
ENSG00000198722	UNC13B	protein_coding	68.3785	-0.188616	0.210859	0.202923	0.386121
ENSG00000258315	C17orf49	protein_coding	366.789	0.154368	0.141444	0.202956	0.386121
ENSG00000111897	SERINC1	protein_coding	485.936	-0.137101	0.120539	0.20305	0.386223
ENSG00000244462	RBM12	protein_coding	808.762	0.153111	0.14165	0.203047	0.386223
ENSG00000204070	SYS1	protein_coding	469.243	0.114923	0.0985572	0.203109	0.386298
ENSG00000157837	SPPL3	protein_coding	799.847	-0.149968	0.137615	0.20342	0.386775
ENSG00000077454	LRCH4	protein_coding	61.7375	-0.184512	0.199204	0.203571	0.386989
ENSG00000154229	PRKCA	protein_coding	585.754	-0.146756	0.133381	0.203572	0.386989
ENSG00000133169	BEX1	protein_coding	2595.32	0.176702	0.182889	0.203698	0.387191
ENSG00000100314	CABP7	protein_coding	6.11424	0.14289	0.291398	0.203789	0.387249
ENSG00000173542	MOB1B	protein_coding	321.017	-0.153866	0.144032	0.203788	0.387249
ENSG00000065882	TBC1D1	protein_coding	1231.53	-0.132581	0.114277	0.204147	0.387853
ENSG00000016864	GLT8D1	protein_coding	295.474	0.15933	0.149899	0.204298	0.388036
ENSG00000106031	HOXA13	protein_coding	40.7479	-0.191176	0.244357	0.204265	0.388036
ENSG00000291317	TMEM276	protein_coding	219.58	-0.159934	0.15303	0.204303	0.388036
ENSG00000005448	WDR54	protein_coding	838.175	0.176939	0.185833	0.204417	0.388176
ENSG00000102383	ZDHHC15	protein_coding	28.5078	-0.192207	0.241038	0.204402	0.388176
ENSG00000146757	ZNF92	protein_coding	109.534	-0.172107	0.171747	0.204487	0.388271
ENSG00000071575	TRIB2	protein_coding	597.519	-0.164221	0.284826	0.20451	0.388277
ENSG00000185920	PTCH1	protein_coding	79.882	-0.190227	0.252975	0.204637	0.388441
ENSG00000050405	LIMA1	protein_coding	1019.99	0.176611	0.28074	0.204661	0.388446
ENSG00000122778	KIAA1549	protein_coding	79.949	-0.182755	0.196213	0.204802	0.38864
ENSG00000105323	HNRNPUL1	protein_coding	3454.84	-0.142814	0.128139	0.204899	0.388745
ENSG00000155961	RAB39B	protein_coding	117.517	0.160816	0.151889	0.204917	0.388745
ENSG00000128271	ADORA2A	protein_coding	29.2368	-0.191573	0.234323	0.205081	0.388959
ENSG00000137404	NRM	protein_coding	466.338	-0.145274	0.130353	0.205073	0.388959
ENSG00000198690	FAN1	protein_coding	143.252	-0.146016	0.132826	0.205105	0.388959
ENSG00000243708	PLA2G4B	protein_coding	11.0876	-0.16849	0.285703	0.20525	0.389186
ENSG00000082213	C5orf22	protein_coding	229.747	0.151921	0.138885	0.205331	0.389302
ENSG00000131504	DIAPH1	protein_coding	1163.74	-0.170224	0.173165	0.205578	0.389446
ENSG00000131697	NPHP4	protein_coding	77.0145	-0.174224	0.176032	0.20548	0.389446
ENSG00000137575	SDCBP	protein_coding	1516.87	0.135203	0.122088	0.205513	0.389446
ENSG00000143067	ZNF697	protein_coding	211.912	-0.177758	0.184147	0.205588	0.389446
ENSG00000155287	SLC25A28	protein_coding	165.199	0.153971	0.142829	0.205463	0.389446
ENSG00000155380	SLC16A1	protein_coding	1351.07	0.173772	0.176125	0.205473	0.389446
ENSG00000156697	UTP14A	protein_coding	287.912	0.169564	0.162242	0.205513	0.389446
ENSG00000182197	EXT1	protein_coding	1553.29	-0.186222	0.205968	0.20557	0.389446
ENSG00000134871	COL4A2	protein_coding	1262.36	-0.174051	0.177004	0.205668	0.389559
ENSG00000183054	RGPD6	protein_coding	93.7385	-0.168809	0.166556	0.205752	0.38968
ENSG00000160325	CACFD1	protein_coding	177.959	-0.18227	0.193166	0.205894	0.389911
ENSG00000149554	CHEK1	protein_coding	382.632	0.132547	0.114297	0.206013	0.390097
ENSG00000104763	ASAH1	protein_coding	606.527	0.132221	0.117145	0.206114	0.390176
ENSG00000185404	SP140L	protein_coding	182.436	-0.154039	0.142667	0.206115	0.390176
ENSG00000197457	STMN3	protein_coding	241.075	-0.184435	0.199894	0.206186	0.390273
ENSG00000197841	ZNF181	protein_coding	53.8487	-0.178272	0.185112	0.206284	0.390421
ENSG00000175573	C11orf68	protein_coding	802.615	0.155824	0.140844	0.206348	0.390503
ENSG00000214046	SMIM7	protein_coding	555.821	0.12263	0.104518	0.206377	0.390519
ENSG00000168874	ATOH8	protein_coding	5.47363	-0.109885	0.285705	0.206448	0.390615
ENSG00000234602	MCIDAS	protein_coding	27.1119	-0.189525	0.259237	0.206497	0.39067
ENSG00000153406	NMRAL1	protein_coding	24.7548	-0.18885	0.253386	0.206563	0.39073
ENSG00000115194	SLC30A3	protein_coding	134.379	-0.170919	0.170278	0.206705	0.390911
ENSG00000124374	PAIP2B	protein_coding	52.1954	-0.185361	0.206114	0.206698	0.390911
ENSG00000145864	GABRB2	protein_coding	10.5633	-0.160041	0.288242	0.206759	0.390976
ENSG00000106086	PLEKHA8	protein_coding	457.852	-0.135399	0.12528	0.206834	0.39104
ENSG00000222036	POTEM	protein_coding	176.396	-0.177894	0.185683	0.20682	0.39104
ENSG00000151779	NBAS	protein_coding	179.361	-0.139856	0.125568	0.206981	0.391259
ENSG00000167972	ABCA3	protein_coding	13.1536	-0.171676	0.282926	0.20699	0.391259
ENSG00000231989	PPP1R2B	protein_coding	17.2276	0.185983	0.265681	0.207077	0.391348
ENSG00000063660	GPC1	protein_coding	2126.82	0.134544	0.118493	0.207141	0.391381
ENSG00000114670	NEK11	protein_coding	54.8989	0.184519	0.199958	0.207135	0.391381
ENSG00000157181	ODR4	protein_coding	175.864	0.138844	0.123098	0.207295	0.391606
ENSG00000265808	SEC22B	protein_coding	471.314	-0.12934	0.114085	0.207556	0.392023
ENSG00000197191	CYSRT1	protein_coding	7.4034	-0.129856	0.289195	0.207648	0.39212
ENSG00000087299	L2HGDH	protein_coding	261.391	-0.126048	0.109781	0.207799	0.39233
ENSG00000070759	TESK2	protein_coding	41.2681	-0.186916	0.213899	0.208092	0.392844
ENSG00000167562	ZNF701	protein_coding	35.8338	-0.189915	0.241348	0.208137	0.392891
ENSG00000197147	LRRC8B	protein_coding	215.745	-0.16984	0.167635	0.20824	0.393008
ENSG00000008086	CDKL5	protein_coding	36.2616	-0.189294	0.234175	0.208308	0.393022
ENSG00000031081	ARHGAP31	protein_coding	136.28	-0.189349	0.23674	0.208296	0.393022
ENSG00000164051	CCDC51	protein_coding	339.518	0.153334	0.143549	0.208357	0.393076
ENSG00000076864	RAP1GAP	protein_coding	30.0141	-0.188856	0.251119	0.208456	0.393132
ENSG00000136731	UGGT1	protein_coding	486.841	-0.156616	0.147835	0.208458	0.393132
ENSG00000196230	TUBB	protein_coding	33987.4	0.102944	0.0845551	0.208468	0.393132
ENSG00000112297	CRYBG1	protein_coding	22.4441	0.186321	0.258873	0.208585	0.393277
ENSG00000108468	CBX1	protein_coding	2136.23	0.103584	0.0869513	0.208676	0.393409
ENSG00000183943	PRKX	protein_coding	90.3808	-0.172474	0.171928	0.208716	0.393409
ENSG00000184009	ACTG1	protein_coding	31514.7	0.17564	0.180456	0.208705	0.393409
ENSG00000151067	CACNA1C	protein_coding	32.6305	-0.18845	0.250165	0.208749	0.393433
ENSG00000218336	TENM3	protein_coding	738.916	-0.120021	0.10461	0.208828	0.393543
ENSG00000081154	PCNP	protein_coding	2102.55	0.118378	0.101677	0.208947	0.393666
ENSG00000123411	IKZF4	protein_coding	128.709	-0.168088	0.166946	0.208914	0.393666
ENSG00000142185	TRPM2	protein_coding	702.863	-0.18151	0.193223	0.208954	0.393666
ENSG00000089682	RBM41	protein_coding	115.67	-0.162968	0.158714	0.209006	0.393687
ENSG00000204962	PCDHA8	protein_coding	10.9695	-0.168273	0.284042	0.20916	0.3939
ENSG00000185112	FAM43A	protein_coding	63.4538	0.188272	0.219346	0.209189	0.393917
ENSG00000160199	PKNOX1	protein_coding	261.995	0.155102	0.144226	0.209214	0.393925
ENSG00000164953	TMEM67	protein_coding	38.2715	-0.184477	0.208646	0.20927	0.393955
ENSG00000277363	SRCIN1	protein_coding	56.5102	-0.18599	0.258566	0.209309	0.393991
ENSG00000074657	ZNF532	protein_coding	203.619	-0.156524	0.148579	0.20939	0.3941
ENSG00000130758	MAP3K10	protein_coding	29.3059	-0.188298	0.232754	0.209412	0.3941
ENSG00000107938	EDRF1	protein_coding	230.28	-0.134186	0.119563	0.209566	0.394283
ENSG00000133065	SLC41A1	protein_coding	286.224	-0.173259	0.17424	0.209623	0.394351
ENSG00000066654	THUMPD1	protein_coding	452.096	-0.132499	0.117821	0.209935	0.394785
ENSG00000114904	NEK4	protein_coding	121.341	-0.163754	0.160017	0.209982	0.394799
ENSG00000042429	MED17	protein_coding	145.125	0.14151	0.128386	0.21003	0.394849
ENSG00000187243	MAGED4B	protein_coding	368.496	-0.174288	0.181815	0.210295	0.39527
ENSG00000186868	MAPT	protein_coding	22.0443	-0.183659	0.265432	0.210384	0.39537
ENSG00000198908	GPRASP3	protein_coding	13.0265	-0.165245	0.28523	0.210412	0.395374
ENSG00000163795	ZNF513	protein_coding	41.3726	0.185354	0.21079	0.210489	0.395443
ENSG00000131591	C1orf159	protein_coding	111.829	-0.159016	0.154055	0.210651	0.395709
ENSG00000132394	EEFSEC	protein_coding	70.8377	-0.17736	0.186379	0.210722	0.395765
ENSG00000139289	PHLDA1	protein_coding	427.744	-0.148022	0.286196	0.210745	0.39577
ENSG00000286140	DERPC	protein_coding	354.246	0.115893	0.0998637	0.210814	0.395862
ENSG00000139352	ASCL1	protein_coding	11.2261	-0.162356	0.284536	0.210878	0.395928
ENSG00000010810	FYN	protein_coding	127.196	-0.178247	0.191639	0.211036	0.396124
ENSG00000104714	ERICH1	protein_coding	63.5947	-0.177096	0.187795	0.211103	0.396133
ENSG00000253910	PCDHGB2	protein_coding	12.2902	-0.172021	0.2802	0.211122	0.396133
ENSG00000170234	PWWP2A	protein_coding	166.779	-0.150959	0.141654	0.211173	0.39619
ENSG00000136003	ISCU	protein_coding	646.588	0.157098	0.147775	0.211228	0.396198
ENSG00000183779	ZNF703	protein_coding	450.569	-0.146993	0.134778	0.211239	0.396198
ENSG00000132405	TBC1D14	protein_coding	277.106	-0.15335	0.146822	0.211275	0.396228
ENSG00000115539	PDCL3	protein_coding	696.463	-0.140858	0.124818	0.211398	0.396411
ENSG00000196663	TECPR2	protein_coding	46.4827	-0.187342	0.222904	0.211414	0.396411
ENSG00000138095	LRPPRC	protein_coding	1521.4	-0.148663	0.137436	0.211523	0.396577
ENSG00000156990	RPUSD3	protein_coding	369.878	0.128946	0.114208	0.211632	0.396683
ENSG00000165895	ARHGAP42	protein_coding	71.6955	-0.176088	0.183264	0.211661	0.396683
ENSG00000180035	ZNF48	protein_coding	147.726	-0.156294	0.148419	0.211712	0.396739
ENSG00000026751	SLAMF7	protein_coding	40.9575	-0.187155	0.242097	0.211738	0.39675
ENSG00000142534	RPS11	protein_coding	25475.2	0.123368	0.101562	0.211896	0.396931
ENSG00000142657	PGD	protein_coding	1473.96	0.109503	0.0946588	0.211887	0.396931
ENSG00000185900	POMK	protein_coding	534.636	-0.162152	0.159106	0.212108	0.397252
ENSG00000188352	FOCAD	protein_coding	119.587	-0.183928	0.215255	0.212152	0.397296
ENSG00000134265	NAPG	protein_coding	401.467	0.113002	0.0945091	0.212239	0.39742
ENSG00000056972	TRAF3IP2	protein_coding	80.6284	-0.171899	0.176607	0.212314	0.397483
ENSG00000181744	DIPK2A	protein_coding	90.8911	-0.175043	0.184294	0.212386	0.397542
ENSG00000274512	TBC1D3L	protein_coding	9.23981	0.163698	0.286437	0.212376	0.397542
ENSG00000261796	ISY1-RAB43	protein_coding	81.5489	0.169685	0.171707	0.212552	0.397774
ENSG00000168439	STIP1	protein_coding	3872.57	0.13024	0.116804	0.212581	0.39779
ENSG00000169641	LUZP1	protein_coding	399.217	-0.148794	0.139339	0.212646	0.397836
ENSG00000198835	GJC2	protein_coding	7.73325	0.145842	0.289392	0.212636	0.397836
ENSG00000147257	GPC3	protein_coding	17.2962	0.172984	0.278993	0.2127	0.397898
ENSG00000254245	PCDHGA3	protein_coding	12.0215	-0.171019	0.280008	0.21273	0.397917
ENSG00000182899	RPL35A	protein_coding	15165.7	-0.107358	0.09185	0.212802	0.398012
ENSG00000156009	MAGEA8	protein_coding	315.095	0.12681	0.112088	0.212853	0.398049
ENSG00000184349	EFNA5	protein_coding	120.349	-0.181287	0.201921	0.213036	0.398258
ENSG00000175220	ARHGAP1	protein_coding	506.811	-0.141421	0.130153	0.213125	0.398371
ENSG00000156535	CD109	protein_coding	444.887	-0.182982	0.209445	0.21321	0.398468
ENSG00000176915	ANKLE2	protein_coding	569.278	0.116054	0.0984818	0.213289	0.398499
ENSG00000188042	ARL4C	protein_coding	1232.35	-0.183358	0.220249	0.213382	0.398603
ENSG00000189091	SF3B3	protein_coding	1131.75	-0.14752	0.139741	0.213416	0.398603
ENSG00000155495	MAGEC1	protein_coding	241.246	-0.176653	0.187155	0.21352	0.39874
ENSG00000119673	ACOT2	protein_coding	964.293	0.141031	0.1288	0.2137	0.39896
ENSG00000129226	CD68	protein_coding	14.7171	-0.172776	0.278047	0.213699	0.39896
ENSG00000229809	ZNF688	protein_coding	97.2352	0.184759	0.254738	0.213868	0.399235
ENSG00000143476	DTL	protein_coding	451.636	-0.132808	0.119222	0.213924	0.399301
ENSG00000197713	RPE	protein_coding	654.605	0.136943	0.124189	0.214198	0.399775
ENSG00000156931	VPS8	protein_coding	135.424	0.143758	0.134418	0.214286	0.399831
ENSG00000172380	GNG12	protein_coding	1519.87	0.167406	0.17469	0.214311	0.399831
ENSG00000134909	ARHGAP32	protein_coding	107.28	-0.172704	0.180528	0.214604	0.400178
ENSG00000150760	DOCK1	protein_coding	284.323	-0.168093	0.170262	0.214621	0.400178
ENSG00000152315	KCNK13	protein_coding	10.2105	0.161851	0.285907	0.214589	0.400178
ENSG00000172197	MBOAT1	protein_coding	31.7898	-0.18633	0.238976	0.214569	0.400178
ENSG00000103449	SALL1	protein_coding	42.0345	-0.186836	0.236455	0.214999	0.400504
ENSG00000184752	NDUFA12	protein_coding	888.912	0.126054	0.113434	0.214879	0.400504
ENSG00000198551	ZNF627	protein_coding	45.7164	0.188594	0.223543	0.214947	0.400504
ENSG00000259112	NDUFC2-KCTD14	protein_coding	1213.68	0.105653	0.0904267	0.215003	0.400504
ENSG00000121297	TSHZ3	protein_coding	224.465	-0.163647	0.162573	0.215033	0.400522
ENSG00000277443	MARCKS	protein_coding	22.5222	0.164535	0.282041	0.215426	0.40104
ENSG00000168802	CHTF8	protein_coding	354.604	0.114649	0.0997893	0.215474	0.401074
ENSG00000163888	CAMK2N2	protein_coding	214.067	-0.166234	0.169499	0.2156	0.40127
ENSG00000138764	CCNG2	protein_coding	360.573	-0.186585	0.247369	0.215663	0.401309
ENSG00000165181	SHOC1	protein_coding	251.113	-0.162004	0.163562	0.215656	0.401309
ENSG00000152229	PSTPIP2	protein_coding	40.6395	-0.185811	0.235718	0.215803	0.401471
ENSG00000120594	PLXDC2	protein_coding	69.963	-0.184648	0.251091	0.215846	0.401496
ENSG00000099910	KLHL22	protein_coding	81.891	-0.179528	0.26111	0.215969	0.401675
ENSG00000173757	STAT5B	protein_coding	177.088	-0.138369	0.12644	0.215984	0.401675
ENSG00000103174	NAGPA	protein_coding	228.199	-0.134027	0.121388	0.216058	0.401698
ENSG00000144843	ADPRH	protein_coding	8.31427	0.151366	0.286088	0.216039	0.401698
ENSG00000204219	TCEA3	protein_coding	8.4731	-0.14356	0.287938	0.21605	0.401698
ENSG00000146809	ASB15	protein_coding	4.75132	-0.0732637	0.278114	0.216096	0.401729
ENSG00000047597	XK	protein_coding	7.9255	0.14316	0.288059	0.216185	0.401797
ENSG00000122566	HNRNPA2B1	protein_coding	11567	-0.141689	0.131325	0.216153	0.401797
ENSG00000178188	SH2B1	protein_coding	280.831	-0.136644	0.127227	0.216194	0.401797
ENSG00000198363	ASPH	protein_coding	1165.1	-0.175183	0.187528	0.216218	0.401803
ENSG00000291316	TMEM276-ZFTRAF1	protein_coding	53.6271	-0.185355	0.22649	0.216323	0.40196
ENSG00000164466	SFXN1	protein_coding	997.388	0.0989765	0.0864991	0.216393	0.40205
ENSG00000135604	STX11	protein_coding	43.4013	0.182031	0.257575	0.216565	0.402331
ENSG00000166377	ATP9B	protein_coding	71.4922	-0.178972	0.198183	0.216632	0.402418
ENSG00000105464	GRIN2D	protein_coding	7.31672	-0.13026	0.287573	0.21671	0.402523
ENSG00000169220	RGS14	protein_coding	30.3636	0.18989	0.242427	0.21687	0.402782
ENSG00000109944	JHY	protein_coding	72.2295	0.179811	0.200824	0.217128	0.403118
ENSG00000111445	RFC5	protein_coding	503.236	0.0951448	0.0811315	0.217155	0.403118
ENSG00000131979	GCH1	protein_coding	45.8681	0.179771	0.200609	0.217222	0.403165
ENSG00000243232	PCDHAC2	protein_coding	12.1313	-0.168648	0.279101	0.217754	0.403959
ENSG00000180611	MB21D2	protein_coding	304.226	0.17427	0.194215	0.218023	0.404265
ENSG00000257341		protein_coding	10.4497	0.157024	0.28489	0.218054	0.404283
ENSG00000085871	MGST2	protein_coding	332.476	0.178702	0.206571	0.218083	0.404299
ENSG00000083635	NUFIP1	protein_coding	199.898	0.143482	0.133768	0.218269	0.404605
ENSG00000196458	ZNF605	protein_coding	90.6436	-0.16263	0.1636	0.218386	0.404744
ENSG00000163930	BAP1	protein_coding	280.556	-0.132669	0.12326	0.21861	0.40512
ENSG00000091409	ITGA6	protein_coding	383.116	-0.177062	0.198757	0.218663	0.405179
ENSG00000136881	BAAT	protein_coding	7.63416	0.136091	0.288836	0.218683	0.405179
ENSG00000023572	GLRX2	protein_coding	117.506	0.177011	0.195006	0.218732	0.405231
ENSG00000241852	C8orf58	protein_coding	202.061	-0.141261	0.133918	0.218757	0.405238
ENSG00000261587	TMEM249	protein_coding	16.6222	-0.180861	0.259009	0.21894	0.405499
ENSG00000112715	VEGFA	protein_coding	351.506	0.135224	0.122436	0.219127	0.405769
ENSG00000215883	CYB5RL	protein_coding	114.603	-0.149482	0.142867	0.219174	0.405817
ENSG00000077264	PAK3	protein_coding	63.8262	-0.178837	0.201819	0.219271	0.405957
ENSG00000149541	B3GAT3	protein_coding	213.131	-0.134367	0.123235	0.219516	0.406371
ENSG00000091622	PITPNM3	protein_coding	49.7949	-0.177664	0.199137	0.219609	0.406399
ENSG00000178338	ZNF354B	protein_coding	44.4482	-0.182013	0.216461	0.219651	0.406427
ENSG00000124766	SOX4	protein_coding	968.183	-0.174527	0.268981	0.219798	0.406582
ENSG00000204363	SPANXN5	protein_coding	7.85993	0.102356	0.283013	0.219818	0.406582
ENSG00000144233	AMMECR1L	protein_coding	221.023	-0.141211	0.132673	0.219944	0.406775
ENSG00000115594	IL1R1	protein_coding	39.6904	0.181543	0.21301	0.220202	0.407214
ENSG00000048740	CELF2	protein_coding	49.5536	-0.178624	0.202301	0.220387	0.407378
ENSG00000144619	CNTN4	protein_coding	17.0434	-0.175166	0.269054	0.220401	0.407378
ENSG00000148832	PAOX	protein_coding	34.7148	-0.183158	0.229011	0.220417	0.407378
ENSG00000213145	CRIP1	protein_coding	10.3536	0.155081	0.284185	0.220357	0.407378
ENSG00000273003	ARL2-SNX15	protein_coding	329.556	0.114713	0.101077	0.220383	0.407378
ENSG00000188372	ZP3	protein_coding	24.7311	0.182649	0.251278	0.220514	0.407519
ENSG00000169851	PCDH7	protein_coding	139.578	-0.178989	0.255757	0.220564	0.407556
ENSG00000175216	CKAP5	protein_coding	948.875	-0.143126	0.128539	0.220577	0.407556
ENSG00000285329		protein_coding	13.7001	0.172562	0.274557	0.220678	0.40767
ENSG00000076513	ANKRD13A	protein_coding	229.676	0.161363	0.282353	0.220766	0.407719
ENSG00000198792	TMEM184B	protein_coding	1054.33	-0.156375	0.154718	0.220872	0.407844
ENSG00000158161	EYA3	protein_coding	212.985	-0.160538	0.161002	0.220911	0.407863
ENSG00000175106	TVP23C	protein_coding	144.881	0.154128	0.150758	0.220938	0.407875
ENSG00000104313	EYA1	protein_coding	32.444	-0.183262	0.231581	0.220965	0.407886
ENSG00000116731	PRDM2	protein_coding	236.671	-0.135836	0.127021	0.221023	0.407953
ENSG00000104549	SQLE	protein_coding	2399.98	-0.126161	0.109829	0.221182	0.40811
ENSG00000114520	SNX4	protein_coding	281.535	0.144852	0.135208	0.221178	0.40811
ENSG00000117069	ST6GALNAC5	protein_coding	359.001	0.182724	0.2221	0.221192	0.40811
ENSG00000137393	RNF144B	protein_coding	18.1138	-0.161398	0.279346	0.221222	0.408126
ENSG00000123064	DDX54	protein_coding	765.33	-0.131163	0.118601	0.221303	0.408187
ENSG00000135272	MDFIC	protein_coding	300.837	0.127271	0.115099	0.221349	0.408205
ENSG00000129535	NRL	protein_coding	9.69026	0.158176	0.283174	0.221404	0.408268
ENSG00000106004	HOXA5	protein_coding	53.6046	-0.183256	0.238234	0.221442	0.40827
ENSG00000113194	FAF2	protein_coding	684.423	-0.132541	0.121912	0.22151	0.40827
ENSG00000149485	FADS1	protein_coding	2218.96	-0.149889	0.146542	0.221504	0.40827
ENSG00000219481	NBPF1	protein_coding	248.064	0.131505	0.120829	0.221479	0.40827
ENSG00000158864	NDUFS2	protein_coding	681.055	-0.108206	0.0960472	0.221633	0.408456
ENSG00000034510	TMSB10	protein_coding	19868.5	0.165188	0.181027	0.221915	0.408698
ENSG00000103485	QPRT	protein_coding	1228.31	0.113925	0.102477	0.221903	0.408698
ENSG00000151914	DST	protein_coding	2098.89	-0.172601	0.189183	0.221908	0.408698
ENSG00000163512	AZI2	protein_coding	410.501	0.113841	0.101466	0.221933	0.408698
ENSG00000165935	SMCO2	protein_coding	8.43739	-0.14256	0.286252	0.221931	0.408698
ENSG00000176095	IP6K1	protein_coding	322.113	-0.131156	0.120136	0.221851	0.408698
ENSG00000108813	DLX4	protein_coding	53.385	-0.178521	0.204711	0.221998	0.408753
ENSG00000185565	LSAMP	protein_coding	25.0009	-0.13963	0.286265	0.222005	0.408753
ENSG00000084710	EFR3B	protein_coding	128.018	-0.143756	0.285046	0.222094	0.4088
ENSG00000032389	EIPR1	protein_coding	244.756	0.129036	0.116795	0.222197	0.408951
ENSG00000092295	TGM1	protein_coding	155.7	0.182129	0.222897	0.222223	0.40896
ENSG00000254536		protein_coding	225.913	0.125416	0.113414	0.22226	0.40899
ENSG00000185220	PGBD2	protein_coding	53.7172	-0.173048	0.190182	0.222357	0.409129
ENSG00000110395	CBL	protein_coding	444.987	-0.150121	0.146156	0.222421	0.409169
ENSG00000164683	HEY1	protein_coding	46.0655	0.180916	0.237275	0.222401	0.409169
ENSG00000167193	CRK	protein_coding	554.419	-0.117759	0.107199	0.222518	0.409282
ENSG00000138031	ADCY3	protein_coding	347.511	-0.175802	0.197006	0.222604	0.409368
ENSG00000141194	OR4D1	protein_coding	7.42053	0.130506	0.286413	0.222613	0.409368
ENSG00000265681	RPL17	protein_coding	3923.36	0.137859	0.128718	0.222666	0.409426
ENSG00000269404	SPIB	protein_coding	18.0067	-0.176825	0.261427	0.222776	0.409589
ENSG00000187672	ERC2	protein_coding	45.3157	0.182154	0.229244	0.222797	0.409589
ENSG00000186468	RPS23	protein_coding	20555.5	0.0996484	0.0873715	0.222841	0.40963
ENSG00000143434	SEMA6C	protein_coding	25.4751	-0.172987	0.269233	0.222921	0.4097
ENSG00000162998	FRZB	protein_coding	9.7524	-0.145993	0.286696	0.222915	0.4097
ENSG00000102996	MMP15	protein_coding	64.2522	-0.182078	0.249979	0.223047	0.409808
ENSG00000187097	ENTPD5	protein_coding	144.727	-0.163091	0.167657	0.223017	0.409808
ENSG00000079785	DDX1	protein_coding	1148.1	-0.134597	0.117046	0.223222	0.410055
ENSG00000081189	MEF2C	protein_coding	25.0271	-0.175284	0.264643	0.223253	0.410055
ENSG00000115255	REEP6	protein_coding	65.2373	-0.178293	0.257665	0.223262	0.410055
ENSG00000099338	CATSPERG	protein_coding	20.2461	-0.17641	0.265399	0.223335	0.410149
ENSG00000176399	DMRTA1	protein_coding	99.3153	0.182148	0.231765	0.223386	0.410166
ENSG00000101596	SMCHD1	protein_coding	793.995	-0.150396	0.145477	0.223441	0.410189
ENSG00000130768	SMPDL3B	protein_coding	36.6117	-0.182484	0.230782	0.223426	0.410189
ENSG00000153066	TXNDC11	protein_coding	225.637	-0.130971	0.120308	0.223589	0.410267
ENSG00000158163	DZIP1L	protein_coding	100.268	0.165219	0.175131	0.223534	0.410267
ENSG00000198815	FOXJ3	protein_coding	489.974	-0.130347	0.119925	0.223582	0.410267
ENSG00000197714	ZNF460	protein_coding	42.0079	0.179789	0.213475	0.223694	0.410419
ENSG00000122574	WIPF3	protein_coding	13.547	-0.162579	0.277985	0.223771	0.410484
ENSG00000166348	USP54	protein_coding	187.452	-0.16227	0.16761	0.223965	0.410762
ENSG00000143847	PPFIA4	protein_coding	30.6916	-0.179246	0.252687	0.224112	0.410941
ENSG00000214530	STARD10	protein_coding	262.736	-0.172277	0.188925	0.224127	0.410941
ENSG00000120075	HOXB5	protein_coding	60.2609	-0.180131	0.230636	0.224205	0.411026
ENSG00000256349		protein_coding	36.6102	-0.180143	0.216011	0.224215	0.411026
ENSG00000110852	CLEC2B	protein_coding	1082.12	0.181187	0.234756	0.224508	0.411407
ENSG00000102879	CORO1A	protein_coding	56.0515	0.173436	0.191129	0.22463	0.411553
ENSG00000144736	SHQ1	protein_coding	202.179	0.163894	0.171304	0.224903	0.411881
ENSG00000161267	BDH1	protein_coding	133.149	0.152459	0.148658	0.224982	0.411964
ENSG00000156103	MMP16	protein_coding	290.402	-0.157724	0.159031	0.225389	0.412488
ENSG00000163528	CHCHD4	protein_coding	210.789	0.155379	0.158813	0.225417	0.412488
ENSG00000145284	SCD5	protein_coding	243.014	-0.136888	0.127923	0.225818	0.413086
ENSG00000154162	CDH12	protein_coding	54.0809	-0.180811	0.233198	0.225914	0.413086
ENSG00000170537	TMC7	protein_coding	50.2512	0.179246	0.213664	0.225915	0.413086
ENSG00000179292	TMEM151A	protein_coding	21.1573	-0.16913	0.272054	0.225904	0.413086
ENSG00000215472	RPL17-C18orf32	protein_coding	4047.26	0.137491	0.130365	0.225831	0.413086
ENSG00000276547	PCDHGB5	protein_coding	13.4539	-0.167705	0.273908	0.225856	0.413086
ENSG00000163293	NIPAL1	protein_coding	126.773	0.176879	0.204632	0.225975	0.413118
ENSG00000166321	NUDT13	protein_coding	49.9353	-0.17304	0.19051	0.226066	0.413167
ENSG00000161203	AP2M1	protein_coding	2826.13	0.0829607	0.0710503	0.22609	0.413173
ENSG00000270149		protein_coding	16.1007	0.172034	0.269782	0.226225	0.413352
ENSG00000183060	LYSMD4	protein_coding	92.569	-0.152739	0.151547	0.226258	0.413362
ENSG00000167619	TMEM145	protein_coding	21.8072	-0.178325	0.250672	0.226339	0.413433
ENSG00000127564	PKMYT1	protein_coding	972.107	0.110056	0.0990848	0.226405	0.413515
ENSG00000114745	GORASP1	protein_coding	177.237	-0.127465	0.117617	0.226599	0.413829
ENSG00000090238	YPEL3	protein_coding	145.717	-0.12204	0.28508	0.226627	0.413842
ENSG00000171126	KCNG3	protein_coding	11.1559	0.151052	0.283298	0.226685	0.413909
ENSG00000198890	PRMT6	protein_coding	388.489	0.140003	0.133908	0.226823	0.414043
ENSG00000125814	NAPB	protein_coding	44.8382	-0.178882	0.221087	0.226855	0.414063
ENSG00000145794	MEGF10	protein_coding	23.7506	-0.167066	0.272129	0.227146	0.414477
ENSG00000171861	MRM3	protein_coding	110.19	0.169062	0.183142	0.227133	0.414477
ENSG00000169981	ZNF35	protein_coding	62.4732	0.178055	0.21514	0.227407	0.414876
ENSG00000077616	NAALAD2	protein_coding	16.2522	-0.169407	0.268653	0.227609	0.415157
ENSG00000081026	MAGI3	protein_coding	212.49	-0.133712	0.126156	0.227725	0.415299
ENSG00000067365	METTL22	protein_coding	253.145	-0.136933	0.129582	0.22779	0.415303
ENSG00000128829	EIF2AK4	protein_coding	772.05	-0.168902	0.184253	0.227776	0.415303
ENSG00000137996	RTCA	protein_coding	245.927	-0.128328	0.119124	0.227792	0.415303
ENSG00000163576	EFHB	protein_coding	5.93274	-0.118802	0.284698	0.227929	0.415476
ENSG00000077147	TM9SF3	protein_coding	2252.06	-0.155008	0.155334	0.227961	0.415494
ENSG00000132359	RAP1GAP2	protein_coding	149.78	-0.177919	0.23687	0.228121	0.415747
ENSG00000163617	CCDC191	protein_coding	24.2461	-0.168817	0.272556	0.228163	0.415785
ENSG00000109016	DHRS7B	protein_coding	87.8386	-0.170971	0.189315	0.228334	0.415927
ENSG00000153574	RPIA	protein_coding	602.619	0.168119	0.190146	0.22839	0.415927
ENSG00000251493	FOXD1	protein_coding	1868.03	0.169	0.182854	0.22834	0.415927
ENSG00000276043	UHRF1	protein_coding	887.537	-0.161799	0.167438	0.228375	0.415927
ENSG00000089022	MAPKAPK5	protein_coding	290.372	0.123676	0.1133	0.228436	0.41593
ENSG00000167103	PIP5KL1	protein_coding	18.0229	-0.175275	0.258297	0.228569	0.416094
ENSG00000103494	RPGRIP1L	protein_coding	133.503	-0.144174	0.139228	0.22872	0.416329
ENSG00000161509	GRIN2C	protein_coding	19.6367	0.173907	0.264777	0.228851	0.416529
ENSG00000103187	COTL1	protein_coding	5995.41	0.130943	0.120339	0.228895	0.41653
ENSG00000103227	LMF1	protein_coding	6.49119	-0.126957	0.285257	0.228893	0.41653
ENSG00000038358	EDC4	protein_coding	340.841	-0.118383	0.107655	0.229018	0.416657
ENSG00000146067	FAM193B	protein_coding	172.895	-0.1467	0.145372	0.229027	0.416657
ENSG00000151414	NEK7	protein_coding	880.243	0.120908	0.110718	0.229029	0.416657
ENSG00000138814	PPP3CA	protein_coding	982.256	-0.145336	0.14039	0.229063	0.416679
ENSG00000125352	RNF113A	protein_coding	98.5179	0.162245	0.169895	0.229138	0.416778
ENSG00000151320	AKAP6	protein_coding	7.4908	-0.136331	0.284602	0.229259	0.416958
ENSG00000159882	ZNF230	protein_coding	65.3859	-0.168971	0.18523	0.229287	0.416969
ENSG00000203667	COX20	protein_coding	1341.56	0.100318	0.0892028	0.229328	0.417004
ENSG00000181418	DDN	protein_coding	10.2588	0.145041	0.284516	0.229365	0.417033
ENSG00000175414	ARL10	protein_coding	172.298	-0.16564	0.181009	0.229405	0.417036
ENSG00000087191	PSMC5	protein_coding	2502.6	-0.134812	0.121182	0.229654	0.417323
ENSG00000100379	KCTD17	protein_coding	393.759	0.123637	0.113594	0.229635	0.417323
ENSG00000288637		protein_coding	102.713	0.169796	0.188367	0.229648	0.417323
ENSG00000147789	ZNF7	protein_coding	180.451	0.149782	0.148303	0.229724	0.417412
ENSG00000162105	SHANK2	protein_coding	16.5822	-0.159682	0.277492	0.229768	0.417433
ENSG00000165733	BMS1	protein_coding	1429.87	-0.167396	0.189033	0.229779	0.417433
ENSG00000164736	SOX17	protein_coding	71.7981	0.166451	0.17897	0.22984	0.417505
ENSG00000138798	EGF	protein_coding	24.9888	0.179535	0.243494	0.22992	0.417612
ENSG00000135316	SYNCRIP	protein_coding	1333.01	-0.168751	0.186047	0.229964	0.417628
ENSG00000166262	FAM227B	protein_coding	20.2897	-0.17743	0.253441	0.230138	0.417889
ENSG00000165028	NIPSNAP3B	protein_coding	16.2463	-0.1699	0.266798	0.230303	0.418151
ENSG00000163319	MRPS18C	protein_coding	1013.75	0.148455	0.148606	0.230372	0.418236
ENSG00000213977	TAX1BP3	protein_coding	498.125	0.0992749	0.0873151	0.230504	0.418425
ENSG00000214717	ZBED1	protein_coding	79.3911	-0.161533	0.170456	0.230577	0.418452
ENSG00000292345	ZBED1	protein_coding	79.3911	-0.161533	0.170456	0.230577	0.418452
ENSG00000058404	CAMK2B	protein_coding	8.13842	-0.138013	0.285054	0.23063	0.418476
ENSG00000105835	NAMPT	protein_coding	815.936	0.101704	0.0892843	0.230653	0.418476
ENSG00000163131	CTSS	protein_coding	12.5455	0.154117	0.280675	0.230656	0.418476
ENSG00000183647	ZNF530	protein_coding	61.8446	0.163765	0.173232	0.230692	0.418504
ENSG00000172183	ISG20	protein_coding	156.652	0.175831	0.254735	0.230774	0.418613
ENSG00000067704	IARS2	protein_coding	571.272	-0.125922	0.114184	0.230884	0.418695
ENSG00000119965	C10orf88	protein_coding	84.4362	0.16016	0.166755	0.230872	0.418695
ENSG00000108559	NUP88	protein_coding	448.786	0.154765	0.156515	0.230944	0.418765
ENSG00000104228	TRIM35	protein_coding	106.65	-0.161119	0.169877	0.231003	0.418827
ENSG00000174738	NR1D2	protein_coding	660.925	0.159333	0.164703	0.231097	0.418924
ENSG00000131437	KIF3A	protein_coding	256.556	-0.149908	0.152258	0.231125	0.418936
ENSG00000167105	TMEM92	protein_coding	81.8952	-0.178231	0.224321	0.231197	0.419027
ENSG00000158882	TOMM40L	protein_coding	92.231	0.166375	0.179786	0.231251	0.419085
ENSG00000066084	DIP2B	protein_coding	189.763	-0.147985	0.149044	0.231283	0.419104
ENSG00000143416	SELENBP1	protein_coding	8.32258	-0.113212	0.283709	0.231367	0.419217
ENSG00000169288	MRPL1	protein_coding	465.987	0.172757	0.193764	0.231408	0.419233
ENSG00000112874	NUDT12	protein_coding	48.9827	0.177369	0.216348	0.231608	0.419458
ENSG00000173705	SUSD5	protein_coding	72.1101	0.173957	0.203237	0.231741	0.419659
ENSG00000137073	UBAP2	protein_coding	540.084	-0.131932	0.124964	0.231857	0.419752
ENSG00000139233	LLPH	protein_coding	683.807	0.122248	0.112884	0.232091	0.420114
ENSG00000182185	RAD51B	protein_coding	137.864	0.164742	0.177294	0.232365	0.420478
ENSG00000081853	PCDHGA2	protein_coding	16.4177	-0.171704	0.261834	0.232404	0.420507
ENSG00000176769	TCERG1L	protein_coding	29.5146	-0.177607	0.237192	0.232505	0.420649
ENSG00000080371	RAB21	protein_coding	466.131	0.128145	0.120408	0.232594	0.420771
ENSG00000168389	MFSD2A	protein_coding	75.9186	0.163199	0.17348	0.232624	0.420787
ENSG00000088205	DDX18	protein_coding	1547.74	0.14682	0.143858	0.232659	0.420811
ENSG00000172296	SPTLC3	protein_coding	33.7913	-0.17595	0.245392	0.232854	0.421123
ENSG00000148288	GBGT1	protein_coding	15.9751	0.159392	0.276739	0.232988	0.421325
ENSG00000100813	ACIN1	protein_coding	1502.68	-0.117611	0.107999	0.233198	0.421589
ENSG00000166925	TSC22D4	protein_coding	316.063	-0.12999	0.124755	0.233266	0.421673
ENSG00000196591	HDAC2	protein_coding	1843.57	0.108269	0.0970638	0.233363	0.42177
ENSG00000160050	CCDC28B	protein_coding	137.816	0.156048	0.16061	0.233456	0.42182
ENSG00000166326	TRIM44	protein_coding	1248.75	-0.159308	0.167494	0.233448	0.42182
ENSG00000002834	LASP1	protein_coding	3942.92	-0.160548	0.170501	0.233557	0.421922
ENSG00000181029	TRAPPC5	protein_coding	457.172	0.16651	0.189458	0.233647	0.422046
ENSG00000113140	SPARC	protein_coding	6274.45	0.112695	0.10223	0.233891	0.422439
ENSG00000059691	GATB	protein_coding	129.184	0.154085	0.158075	0.23398	0.422451
ENSG00000188747	NOXA1	protein_coding	18.5777	-0.14633	0.281481	0.234086	0.422603
ENSG00000121989	ACVR2A	protein_coding	104.161	-0.154595	0.158825	0.234179	0.42273
ENSG00000115661	STK16	protein_coding	110.901	0.164748	0.178884	0.234272	0.42282
ENSG00000197345	MRPL21	protein_coding	661.616	0.155307	0.159701	0.234304	0.422838
ENSG00000060069	CTDP1	protein_coding	312.838	-0.134795	0.129664	0.234342	0.422869
ENSG00000186026	ZNF284	protein_coding	31.9336	-0.176056	0.226632	0.234517	0.423062
ENSG00000261934	PCDHGA9	protein_coding	12.3272	-0.161227	0.274033	0.234537	0.423062
ENSG00000121741	ZMYM2	protein_coding	293.128	-0.130708	0.123136	0.234869	0.423305
ENSG00000154655	L3MBTL4	protein_coding	23.3553	-0.175306	0.248558	0.234802	0.423305
ENSG00000198355	PIM3	protein_coding	1387.04	0.0970826	0.0866958	0.234819	0.423305
ENSG00000214357	NEURL1B	protein_coding	337.066	-0.154333	0.161019	0.234863	0.423305
ENSG00000125375	DMAC2L	protein_coding	312.554	0.155701	0.158785	0.235071	0.42359
ENSG00000004478	FKBP4	protein_coding	3784.57	0.15977	0.16548	0.235106	0.423615
ENSG00000167965	MLST8	protein_coding	930.235	0.13649	0.134037	0.235173	0.423657
ENSG00000116747	RO60	protein_coding	163.324	-0.136807	0.132108	0.235217	0.423682
ENSG00000101265	RASSF2	protein_coding	104.255	-0.172512	0.221003	0.235355	0.423867
ENSG00000067596	DHX8	protein_coding	256.232	-0.120217	0.111608	0.235464	0.423945
ENSG00000166130	IKBIP	protein_coding	554.089	0.125551	0.117464	0.235458	0.423945
ENSG00000125945	ZNF436	protein_coding	74.3031	-0.172216	0.201294	0.235493	0.423958
ENSG00000138496	PARP9	protein_coding	142.221	-0.150904	0.154714	0.235525	0.423976
ENSG00000131016	AKAP12	protein_coding	586.41	-0.142475	0.14001	0.235556	0.423992
ENSG00000260238	PMF1-BGLAP	protein_coding	28.1027	0.174815	0.233183	0.235665	0.424149
ENSG00000123154	WDR83	protein_coding	46.7611	-0.176011	0.232265	0.235724	0.424215
ENSG00000103642	LACTB	protein_coding	680.314	-0.119197	0.109288	0.235775	0.424267
ENSG00000127993	RBM48	protein_coding	89.8105	0.160066	0.169233	0.235812	0.424295
ENSG00000183281	PLGLB1	protein_coding	27.2011	-0.173883	0.2544	0.235939	0.424445
ENSG00000160752	FDPS	protein_coding	1825.36	0.11389	0.10505	0.235965	0.424453
ENSG00000104381	GDAP1	protein_coding	109.363	-0.14639	0.144341	0.236065	0.424532
ENSG00000161551	ZNF577	protein_coding	31.9623	-0.176102	0.229851	0.236097	0.424532
ENSG00000156011	PSD3	protein_coding	229.589	-0.155581	0.161606	0.236208	0.424692
ENSG00000107816	LZTS2	protein_coding	904.913	-0.143616	0.142525	0.236368	0.424941
ENSG00000005889	ZFX	protein_coding	114.382	-0.151889	0.155663	0.236447	0.425007
ENSG00000123552	USP45	protein_coding	55.8024	0.168156	0.190877	0.236449	0.425007
ENSG00000189252	SPANXN3	protein_coding	8.22865	0.135633	0.283332	0.236479	0.425016
ENSG00000125520	SLC2A4RG	protein_coding	1178.8	0.142903	0.143488	0.236563	0.425054
ENSG00000159958	TNFRSF13C	protein_coding	43.2705	-0.17601	0.233816	0.236542	0.425054
ENSG00000249437	NAIP	protein_coding	26.1702	-0.176453	0.237095	0.236675	0.425215
ENSG00000125726	CD70	protein_coding	986.927	0.155322	0.27626	0.236822	0.425441
ENSG00000140092	FBLN5	protein_coding	46.4974	-0.174689	0.216833	0.23701	0.425738
ENSG00000196981	WDR5B	protein_coding	123.281	0.153708	0.158228	0.237035	0.425745
ENSG00000100385	IL2RB	protein_coding	242.088	-0.173973	0.219531	0.237115	0.425849
ENSG00000125149	PHAF1	protein_coding	172.936	0.1416	0.13962	0.237446	0.426363
ENSG00000112769	LAMA4	protein_coding	26.929	-0.155541	0.276895	0.237677	0.426621
ENSG00000132698	RAB25	protein_coding	6.76376	-0.112797	0.282577	0.23766	0.426621
ENSG00000128228	SDF2L1	protein_coding	1916.38	0.115303	0.106203	0.237885	0.426814
ENSG00000145002	FAM86B2	protein_coding	19.8462	-0.172654	0.250197	0.237895	0.426814
ENSG00000181856	SLC2A4	protein_coding	26.6466	-0.164317	0.268869	0.237962	0.426895
ENSG00000118707	TGIF2	protein_coding	391.008	0.148838	0.150737	0.238161	0.427211
ENSG00000105298	CACTIN	protein_coding	243.759	-0.132271	0.127727	0.238356	0.427463
ENSG00000122420	PTGFR	protein_coding	68.4428	0.173836	0.214946	0.238732	0.427919
ENSG00000174780	SRP72	protein_coding	2125.46	0.126992	0.124308	0.238705	0.427919
ENSG00000180479	ZNF571	protein_coding	20.0704	0.171482	0.255303	0.238722	0.427919
ENSG00000075945	KIFAP3	protein_coding	106.505	-0.15408	0.160891	0.238788	0.427981
ENSG00000196569	LAMA2	protein_coding	37.2841	-0.173343	0.214335	0.238899	0.428139
ENSG00000159784	FAM131B	protein_coding	21.0746	-0.172734	0.254427	0.23895	0.428152
ENSG00000179344	HLA-DQB1	protein_coding	59.8377	0.166672	0.187948	0.23895	0.428152
ENSG00000076351	SLC46A1	protein_coding	78.6594	-0.173383	0.228249	0.238977	0.42816
ENSG00000090263	MRPS33	protein_coding	386.908	0.153416	0.157572	0.239028	0.428213
ENSG00000171862	PTEN	protein_coding	707.06	-0.100101	0.0877732	0.239122	0.428262
ENSG00000164031	DNAJB14	protein_coding	406.983	0.113119	0.104351	0.239217	0.428393
ENSG00000162062	TEDC2	protein_coding	307.666	-0.131594	0.135282	0.239257	0.428425
ENSG00000139163	ETNK1	protein_coding	393.112	-0.109332	0.101205	0.239357	0.428525
ENSG00000137312	FLOT1	protein_coding	1259.06	0.151778	0.154193	0.23938	0.428525
ENSG00000150779	TIMM8B	protein_coding	1386.29	0.151912	0.158975	0.239503	0.428628
ENSG00000165449	SLC16A9	protein_coding	26.0144	0.17347	0.246016	0.239591	0.428745
ENSG00000156427	FGF18	protein_coding	8.48955	-0.133926	0.282054	0.239672	0.428834
ENSG00000223572	CKMT1A	protein_coding	14.8302	-0.155003	0.276277	0.239685	0.428834
ENSG00000198876	DCAF12	protein_coding	373.918	-0.121116	0.116205	0.240042	0.429235
ENSG00000130294	KIF1A	protein_coding	115.679	0.167294	0.262028	0.240225	0.429523
ENSG00000011478	QPCTL	protein_coding	69.7004	0.160882	0.175667	0.240311	0.429637
ENSG00000075702	WDR62	protein_coding	262.225	-0.13855	0.137418	0.240451	0.429705
ENSG00000119514	GALNT12	protein_coding	8.83988	-0.133197	0.282643	0.240396	0.429705
ENSG00000148926	ADM	protein_coding	65.9802	0.172913	0.211595	0.240547	0.429798
ENSG00000270249		protein_coding	19.9577	0.173827	0.241768	0.240557	0.429798
ENSG00000198276	UCKL1	protein_coding	169.067	0.131617	0.127044	0.240691	0.429959
ENSG00000139579	NABP2	protein_coding	532.051	0.125957	0.119219	0.240765	0.430045
ENSG00000188385	JAKMIP3	protein_coding	19.1957	0.164513	0.266449	0.241198	0.430745
ENSG00000073605	GSDMB	protein_coding	31.1421	-0.173508	0.228778	0.241252	0.430762
ENSG00000119242	CCDC92	protein_coding	25.9447	-0.165935	0.264141	0.241237	0.430762
ENSG00000147604	RPL7	protein_coding	11843.4	0.0992885	0.0897687	0.241381	0.430953
ENSG00000125633	CCDC93	protein_coding	386.152	-0.126606	0.1207	0.241653	0.4314
ENSG00000196639	HRH1	protein_coding	297.671	0.137141	0.132268	0.241682	0.431412
ENSG00000139734	DIAPH3	protein_coding	335.557	-0.138799	0.137313	0.241816	0.43161
ENSG00000112511	PHF1	protein_coding	579.827	0.137783	0.136085	0.241895	0.431672
ENSG00000111726	CMAS	protein_coding	416.354	-0.108487	0.100102	0.242008	0.431793
ENSG00000269711		protein_coding	444.558	0.166928	0.193071	0.242052	0.431832
ENSG00000101473	ACOT8	protein_coding	144.622	0.169194	0.207487	0.242174	0.431947
ENSG00000126216	TUBGCP3	protein_coding	515.069	-0.123388	0.118793	0.242158	0.431947
ENSG00000126821	SGPP1	protein_coding	300.625	-0.136889	0.138595	0.242189	0.431947
ENSG00000221869	CEBPD	protein_coding	350.397	-0.160167	0.268235	0.242205	0.431947
ENSG00000138801	PAPSS1	protein_coding	591.976	-0.11133	0.106352	0.242449	0.432223
ENSG00000161960	EIF4A1	protein_coding	4670.56	0.131725	0.122428	0.242537	0.432339
ENSG00000125875	TBC1D20	protein_coding	310.922	0.11339	0.10551	0.242639	0.432441
ENSG00000100365	NCF4	protein_coding	6.9163	-0.120232	0.282311	0.242695	0.432474
ENSG00000145388	METTL14	protein_coding	331.383	-0.110998	0.103087	0.242702	0.432474
ENSG00000162695	SLC30A7	protein_coding	437.28	-0.127002	0.124265	0.242796	0.432563
ENSG00000101331	CCM2L	protein_coding	13.3639	0.153557	0.276658	0.243073	0.432979
ENSG00000267796	LIN37	protein_coding	51.2321	-0.16815	0.197571	0.243074	0.432979
ENSG00000054148	PHPT1	protein_coding	1026.8	0.170114	0.202656	0.243256	0.432986
ENSG00000083454	P2RX5	protein_coding	38.1092	0.171144	0.247033	0.243257	0.432986
ENSG00000137936	BCAR3	protein_coding	379.137	-0.147239	0.151786	0.243153	0.432986
ENSG00000146828	SLC12A9	protein_coding	372.925	-0.152117	0.164837	0.243246	0.432986
ENSG00000221944	TIGD1	protein_coding	128.687	0.138488	0.137318	0.243222	0.432986
ENSG00000260691	ANKRD20A1	protein_coding	21.5619	-0.167945	0.257857	0.243253	0.432986
ENSG00000250565	ATP6V1E2	protein_coding	122.089	-0.169273	0.20327	0.243429	0.433213
ENSG00000105669	COPE	protein_coding	934.122	0.141865	0.145509	0.2439	0.433892
ENSG00000169621	APLF	protein_coding	20.0158	0.168117	0.258251	0.244045	0.434006
ENSG00000147606	SLC26A7	protein_coding	6.65604	-0.113011	0.281796	0.244103	0.434013
ENSG00000148843	PDCD11	protein_coding	582.841	-0.158435	0.17678	0.244218	0.434178
ENSG00000145868	FBXO38	protein_coding	117.93	-0.153645	0.163352	0.244266	0.434223
ENSG00000204524	ZNF805	protein_coding	53.7611	-0.164606	0.189103	0.244484	0.434531
ENSG00000146426	TIAM2	protein_coding	450.513	-0.126463	0.126182	0.244543	0.434596
ENSG00000232434	AJM1	protein_coding	12.8764	-0.151788	0.27504	0.244583	0.434628
ENSG00000183161	FANCF	protein_coding	115.899	0.139552	0.141155	0.244662	0.434728
ENSG00000070047	PHRF1	protein_coding	156.245	-0.156841	0.170663	0.244746	0.434798
ENSG00000145675	PIK3R1	protein_coding	167.41	-0.143252	0.14731	0.244744	0.434798
ENSG00000137198	GMPR	protein_coding	6.60014	-0.111494	0.281871	0.244799	0.434852
ENSG00000154710	RABGEF1	protein_coding	133.295	0.132958	0.13073	0.244833	0.434872
ENSG00000165259	HDX	protein_coding	40.6787	0.172263	0.219411	0.244886	0.434926
ENSG00000113578	FGF1	protein_coding	302.246	0.131624	0.282011	0.244974	0.434963
ENSG00000121690	DEPDC7	protein_coding	88.1765	0.157772	0.17065	0.244962	0.434963
ENSG00000127838	PNKD	protein_coding	719.693	0.149162	0.156971	0.245025	0.435013
ENSG00000101843	PSMD10	protein_coding	390.044	0.137616	0.136735	0.245081	0.435073
ENSG00000111671	SPSB2	protein_coding	300.587	0.166065	0.191728	0.245147	0.43515
ENSG00000084636	COL16A1	protein_coding	104.934	-0.171156	0.24244	0.245201	0.435179
ENSG00000083838	ZNF446	protein_coding	53.9943	-0.168111	0.197789	0.245476	0.435495
ENSG00000136718	IMP4	protein_coding	906.858	0.160526	0.185713	0.245501	0.435499
ENSG00000178386	ZNF223	protein_coding	31.4195	0.17145	0.239857	0.24597	0.436132
ENSG00000021574	SPAST	protein_coding	233.729	-0.12448	0.12014	0.246108	0.436337
ENSG00000104081	BMF	protein_coding	33.8114	-0.0766503	0.277273	0.246293	0.436585
ENSG00000088325	TPX2	protein_coding	1707.54	-0.109416	0.102453	0.246462	0.436724
ENSG00000185829	ARL17A	protein_coding	341.983	-0.123808	0.119736	0.246443	0.436724
ENSG00000111344	RASAL1	protein_coding	9.56103	-0.135075	0.280689	0.246552	0.436844
ENSG00000143344	RGL1	protein_coding	42.7003	-0.171683	0.23127	0.246579	0.436852
ENSG00000074582	BCS1L	protein_coding	231.493	0.148412	0.163978	0.246674	0.436939
ENSG00000173546	CSPG4	protein_coding	193.364	-0.150934	0.161076	0.246656	0.436939
ENSG00000197860	SGTB	protein_coding	249.168	0.155232	0.166998	0.24674	0.437018
ENSG00000118689	FOXO3	protein_coding	369.745	-0.14612	0.152277	0.246999	0.437396
ENSG00000105058	FAM32A	protein_coding	533.529	0.136398	0.138271	0.247137	0.4376
ENSG00000154328	NEIL2	protein_coding	354.121	0.140846	0.145187	0.247166	0.437612
ENSG00000105656	ELL	protein_coding	137.284	-0.141363	0.144389	0.247197	0.437627
ENSG00000163126	ANKRD23	protein_coding	51.4866	0.162555	0.187366	0.24744	0.438017
ENSG00000136603	SKIL	protein_coding	1176.78	-0.164574	0.213563	0.247525	0.438127
ENSG00000212747	RTL8B	protein_coding	188.136	-0.13776	0.138589	0.247563	0.438155
ENSG00000101198	NKAIN4	protein_coding	8.2716	0.0943509	0.279776	0.247656	0.438239
ENSG00000134046	MBD2	protein_coding	594.67	0.147707	0.155561	0.247804	0.438406
ENSG00000164919	COX6C	protein_coding	2750.43	-0.128513	0.120414	0.247818	0.438406
ENSG00000198707	CEP290	protein_coding	216.689	-0.15471	0.172314	0.247791	0.438406
ENSG00000137877	SPTBN5	protein_coding	7.81474	0.127058	0.281097	0.247939	0.43858
ENSG00000196653	ZNF502	protein_coding	55.8463	0.162137	0.183875	0.247989	0.438628
ENSG00000008838	MED24	protein_coding	247.523	0.150198	0.158704	0.248089	0.438765
ENSG00000139651	ZNF740	protein_coding	184.201	-0.155734	0.169836	0.248195	0.438859
ENSG00000135740	SLC9A5	protein_coding	37.7725	0.172295	0.217169	0.248245	0.43888
ENSG00000172977	KAT5	protein_coding	319.522	0.141511	0.143333	0.248316	0.438966
ENSG00000115365	LANCL1	protein_coding	361.995	0.118381	0.11299	0.248357	0.438976
ENSG00000100938	GMPR2	protein_coding	343.228	0.139312	0.140987	0.248475	0.438984
ENSG00000133706	LARS1	protein_coding	869.454	-0.148352	0.153146	0.248403	0.438984
ENSG00000141294	LRRC46	protein_coding	10.8874	-0.147855	0.275956	0.248448	0.438984
ENSG00000156958	GALK2	protein_coding	133.609	-0.145923	0.152077	0.248437	0.438984
ENSG00000253797	UTP14C	protein_coding	109.887	-0.146793	0.153898	0.248485	0.438984
ENSG00000145425	RPS3A	protein_coding	8402.39	0.149358	0.16093	0.24863	0.439201
ENSG00000239920		protein_coding	25.3946	0.170759	0.234629	0.248896	0.43955
ENSG00000107960	STN1	protein_coding	120.191	0.141839	0.145761	0.248959	0.43962
ENSG00000132792	CTNNBL1	protein_coding	438.987	-0.14439	0.151723	0.249018	0.439632
ENSG00000139835	GRTP1	protein_coding	13.3162	-0.15513	0.270732	0.249033	0.439632
ENSG00000137310	TCF19	protein_coding	535.321	0.106989	0.0996086	0.249122	0.439709
ENSG00000198573	SPANXC	protein_coding	48.3229	0.169856	0.234429	0.24933	0.440035
ENSG00000178904	DPY19L3	protein_coding	120.877	-0.156011	0.170965	0.249541	0.440345
ENSG00000100294	MCAT	protein_coding	194.471	0.122055	0.118367	0.249597	0.440346
ENSG00000102981	PARD6A	protein_coding	22.2509	0.150803	0.274439	0.249581	0.440346
ENSG00000011198	ABHD5	protein_coding	278.846	0.137944	0.13737	0.249678	0.440409
ENSG00000109771	LRP2BP	protein_coding	17.2229	-0.157224	0.268972	0.249677	0.440409
ENSG00000111262	KCNA1	protein_coding	48.0505	-0.102789	0.280366	0.249727	0.440455
ENSG00000172262	ZNF131	protein_coding	538.661	0.108323	0.0995894	0.249923	0.440681
ENSG00000165644	COMTD1	protein_coding	369.741	0.144917	0.277859	0.250011	0.440744
ENSG00000182208	MOB2	protein_coding	144.838	0.150039	0.1556	0.249997	0.440744
ENSG00000129351	ILF3	protein_coding	2367.41	-0.124851	0.123069	0.250097	0.440787
ENSG00000272916		protein_coding	71.876	-0.154051	0.168159	0.250155	0.44085
ENSG00000170836	PPM1D	protein_coding	549.209	-0.104826	0.0983799	0.250615	0.441498
ENSG00000152439	ZNF773	protein_coding	37.4147	-0.167941	0.210833	0.250778	0.441706
ENSG00000104427	ZC2HC1A	protein_coding	190.45	0.156641	0.173537	0.250943	0.441916
ENSG00000241697	TMEFF1	protein_coding	52.446	-0.163748	0.191588	0.250979	0.441939
ENSG00000138162	TACC2	protein_coding	76.5755	-0.159562	0.176855	0.251122	0.442036
ENSG00000150527	MIA2	protein_coding	117.247	-0.150166	0.161781	0.251211	0.442036
ENSG00000154079	SDHAF4	protein_coding	39.4082	0.169375	0.250344	0.251216	0.442036
ENSG00000173868	PHOSPHO1	protein_coding	8.04425	-0.128363	0.28085	0.251156	0.442036
ENSG00000198887	SMC5	protein_coding	332.897	-0.12715	0.126017	0.251084	0.442036
ENSG00000243725	TTC4	protein_coding	187.018	0.141927	0.147053	0.251135	0.442036
ENSG00000140526	ABHD2	protein_coding	531.674	-0.154437	0.16905	0.251273	0.442096
ENSG00000134539	KLRD1	protein_coding	11.2521	-0.135509	0.278593	0.251337	0.442168
ENSG00000137574	TGS1	protein_coding	469.275	-0.129883	0.129142	0.251425	0.442185
ENSG00000171858	RPS21	protein_coding	18003	-0.164782	0.179165	0.251461	0.442185
ENSG00000285077	ARHGAP11B	protein_coding	38.7778	-0.16904	0.238796	0.251393	0.442185
ENSG00000148655	LRMDA	protein_coding	38.7243	0.148966	0.275061	0.251639	0.442378
ENSG00000142864	SERBP1	protein_coding	4020.58	0.138112	0.141803	0.251721	0.442481
ENSG00000118496	FBXO30	protein_coding	259.676	-0.148346	0.159008	0.251822	0.442586
ENSG00000136451	VEZF1	protein_coding	929.18	-0.12027	0.118493	0.251828	0.442586
ENSG00000149212	SESN3	protein_coding	219.711	-0.130646	0.279092	0.251893	0.442624
ENSG00000106780	MEGF9	protein_coding	38.712	-0.168253	0.228599	0.251963	0.442706
ENSG00000076716	GPC4	protein_coding	156.644	-0.166139	0.211387	0.252107	0.442919
ENSG00000162869	PPP1R21	protein_coding	126.714	-0.147491	0.157357	0.252383	0.443324
ENSG00000147044	CASK	protein_coding	355.656	-0.123738	0.122249	0.252443	0.443349
ENSG00000269335	IKBKG	protein_coding	225.897	0.113527	0.108342	0.252425	0.443349
ENSG00000213931	HBE1	protein_coding	10.6899	0.150953	0.275156	0.252623	0.443544
ENSG00000119636	BBOF1	protein_coding	45.1037	-0.168512	0.234935	0.252687	0.443603
ENSG00000171346	KRT15	protein_coding	20.8579	-0.165615	0.25218	0.252703	0.443603
ENSG00000151611	MMAA	protein_coding	18.374	0.155619	0.267891	0.252752	0.443641
ENSG00000152457	DCLRE1C	protein_coding	223.307	-0.128425	0.127441	0.25277	0.443641
ENSG00000092140	G2E3	protein_coding	354.913	0.127619	0.128097	0.252961	0.443775
ENSG00000102312	PORCN	protein_coding	256.024	0.1322	0.130825	0.253086	0.443834
ENSG00000142632	ARHGEF19	protein_coding	102.434	-0.139489	0.143753	0.253024	0.443834
ENSG00000178031	ADAMTSL1	protein_coding	81.3643	-0.134964	0.278146	0.253067	0.443834
ENSG00000112365	ZBTB24	protein_coding	77.6206	-0.155817	0.176101	0.253213	0.443851
ENSG00000130713	EXOSC2	protein_coding	398.342	0.144021	0.150702	0.253132	0.443851
ENSG00000118263	KLF7	protein_coding	439.103	-0.119223	0.121289	0.25336	0.443977
ENSG00000121073	SLC35B1	protein_coding	1383.04	0.0960894	0.0900135	0.253348	0.443977
ENSG00000283563		protein_coding	13.9077	-0.151014	0.271076	0.253374	0.443977
ENSG00000196683	TOMM7	protein_coding	4745.36	-0.0839864	0.076915	0.253399	0.443982
ENSG00000160336	ZNF761	protein_coding	90.7081	-0.160961	0.187457	0.253453	0.443996
ENSG00000123473	STIL	protein_coding	443.455	-0.112825	0.110073	0.253512	0.444058
ENSG00000071537	SEL1L	protein_coding	849.323	-0.114363	0.108946	0.253615	0.444072
ENSG00000094916	CBX5	protein_coding	1307.03	-0.115509	0.111221	0.253638	0.444072
ENSG00000105717	PBX4	protein_coding	19.4043	0.160825	0.261882	0.253656	0.444072
ENSG00000114315	HES1	protein_coding	1023.84	0.149769	0.27271	0.253649	0.444072
ENSG00000130764	LRRC47	protein_coding	205.636	-0.114956	0.110776	0.25368	0.444072
ENSG00000162613	FUBP1	protein_coding	1471.45	-0.117243	0.110207	0.253589	0.444072
ENSG00000160191	PDE9A	protein_coding	86.3012	-0.167498	0.230638	0.253935	0.4444
ENSG00000186567	CEACAM19	protein_coding	42.2645	-0.167785	0.229657	0.253982	0.4444
ENSG00000228623	ZNF883	protein_coding	46.4595	-0.161777	0.195929	0.253962	0.4444
ENSG00000102580	DNAJC3	protein_coding	213.667	-0.149199	0.16051	0.254086	0.444541
ENSG00000172375	C2CD2L	protein_coding	38.9546	-0.168324	0.231083	0.254289	0.444817
ENSG00000078295	ADCY2	protein_coding	14.4377	0.157109	0.264261	0.254392	0.444956
ENSG00000206075	SERPINB5	protein_coding	10.2531	0.14534	0.274875	0.254587	0.445057
ENSG00000168026	TTC21A	protein_coding	12.4419	-0.15341	0.268815	0.254688	0.445161
ENSG00000213699	SLC35F6	protein_coding	721.708	-0.119362	0.117717	0.254693	0.445161
ENSG00000184343	SRPK3	protein_coding	10.8775	-0.153255	0.268417	0.254857	0.445407
ENSG00000066926	FECH	protein_coding	185.726	0.15155	0.162576	0.254907	0.445416
ENSG00000130005	GAMT	protein_coding	426.457	0.163803	0.201988	0.255053	0.445589
ENSG00000142149	HUNK	protein_coding	130.608	-0.147851	0.153118	0.255049	0.445589
ENSG00000005882	PDK2	protein_coding	283.452	-0.154544	0.175196	0.25528	0.445945
ENSG00000174529	TMEM81	protein_coding	20.9883	-0.155254	0.26566	0.255482	0.446177
ENSG00000185989	RASA3	protein_coding	110.334	-0.166546	0.215662	0.255661	0.446423
ENSG00000250264		protein_coding	7.65075	0.13013	0.279331	0.255927	0.446834
ENSG00000164066	INTU	protein_coding	8.14084	0.128089	0.279343	0.256108	0.447071
ENSG00000213096	ZNF254	protein_coding	22.3724	-0.165944	0.241356	0.256234	0.447209
ENSG00000269891	ARHGAP19-SLIT1	protein_coding	11.2162	-0.14646	0.272694	0.256288	0.447223
ENSG00000108256	NUFIP2	protein_coding	1037.99	-0.117128	0.11308	0.256413	0.4474
ENSG00000170903	MSANTD4	protein_coding	283.032	0.125923	0.126975	0.256721	0.447857
ENSG00000213722	DDAH2	protein_coding	1081.16	0.143859	0.152186	0.256785	0.447929
ENSG00000253304	TMEM200B	protein_coding	7.84683	-0.130949	0.278626	0.256857	0.448014
ENSG00000118900	UBN1	protein_coding	487.446	-0.126777	0.131017	0.256919	0.448024
ENSG00000119899	SLC17A5	protein_coding	124.17	-0.165928	0.237404	0.256932	0.448024
ENSG00000258890	CEP95	protein_coding	475.012	0.114354	0.116018	0.256992	0.448088
ENSG00000275832	ARHGAP23	protein_coding	384.156	-0.145663	0.156366	0.257017	0.448092
ENSG00000088035	ALG6	protein_coding	112.978	0.137908	0.142398	0.257074	0.4481
ENSG00000128596	CCDC136	protein_coding	25.9157	-0.163856	0.241768	0.257091	0.4481
ENSG00000185753	CXorf38	protein_coding	177.979	-0.124947	0.125853	0.257114	0.4481
ENSG00000204946	ZNF783	protein_coding	18.3262	-0.164619	0.245052	0.257249	0.448254
ENSG00000166908	PIP4K2C	protein_coding	329.693	-0.132789	0.135469	0.257338	0.448368
ENSG00000141314	RHBDL3	protein_coding	57.9204	0.166393	0.236393	0.257509	0.448618
ENSG00000180806	HOXC9	protein_coding	276.278	0.136811	0.140077	0.257528	0.448618
ENSG00000089692	LAG3	protein_coding	16.2453	-0.153392	0.266327	0.257587	0.448634
ENSG00000104863	LIN7B	protein_coding	82.0411	0.166771	0.236352	0.257606	0.448634
ENSG00000118620	ZNF430	protein_coding	43.6354	0.164446	0.203741	0.257563	0.448634
ENSG00000109536	FRG1	protein_coding	323.965	0.10978	0.105541	0.257788	0.448862
ENSG00000085185	BCORL1	protein_coding	101.605	-0.164473	0.221156	0.257879	0.448947
ENSG00000223547	ZNF844	protein_coding	31.2385	0.16769	0.240087	0.257931	0.448998
ENSG00000073169	SELENOO	protein_coding	99.7219	-0.161954	0.194399	0.258012	0.449076
ENSG00000185324	CDK10	protein_coding	362.461	0.120671	0.115649	0.258045	0.449076
ENSG00000143353	LYPLAL1	protein_coding	106.976	-0.141822	0.149661	0.258071	0.449081
ENSG00000140577	CRTC3	protein_coding	354.624	0.114345	0.111468	0.258385	0.449507
ENSG00000008277	ADAM22	protein_coding	26.2209	-0.165677	0.23487	0.258528	0.449673
ENSG00000182325	FBXL6	protein_coding	591.973	0.0981855	0.0921769	0.258506	0.449673
ENSG00000104835	SARS2	protein_coding	95.2899	-0.152196	0.170888	0.258883	0.450139
ENSG00000174010	KLHL15	protein_coding	44.5479	-0.162847	0.196965	0.258879	0.450139
ENSG00000116209	TMEM59	protein_coding	1068.32	0.154743	0.176703	0.258998	0.450195
ENSG00000164659	ELAPOR2	protein_coding	137.732	-0.164547	0.207356	0.258968	0.450195
ENSG00000260007		protein_coding	388.973	-0.0946066	0.0892944	0.259014	0.450195
ENSG00000167380	ZNF226	protein_coding	203.248	0.156652	0.180041	0.259075	0.450223
ENSG00000132356	PRKAA1	protein_coding	375.678	-0.120341	0.120668	0.259197	0.450364
ENSG00000257591	ZNF625	protein_coding	21.566	-0.164798	0.243079	0.259253	0.450364
ENSG00000197776	KLHDC1	protein_coding	8.4258	-0.129555	0.278392	0.259375	0.4505
ENSG00000184588	PDE4B	protein_coding	37.4079	-0.128804	0.278374	0.259426	0.450547
ENSG00000129187	DCTD	protein_coding	658.279	0.118263	0.116597	0.259486	0.450547
ENSG00000182158	CREB3L2	protein_coding	184.988	-0.154936	0.17212	0.259489	0.450547
ENSG00000109606	DHX15	protein_coding	771.317	0.129735	0.133026	0.259572	0.450559
ENSG00000120948	TARDBP	protein_coding	1125.56	-0.137325	0.142128	0.259561	0.450559
ENSG00000065809	FAM107B	protein_coding	335.055	0.151176	0.169271	0.260008	0.451235
ENSG00000126091	ST3GAL3	protein_coding	20.4242	-0.152054	0.266884	0.260126	0.4514
ENSG00000177692	DNAJC28	protein_coding	10.4788	-0.141671	0.274431	0.260205	0.451415
ENSG00000184517	ZFP1	protein_coding	88.4228	-0.144012	0.154973	0.260204	0.451415
ENSG00000197808	ZNF461	protein_coding	43.6474	0.165274	0.215519	0.260314	0.451563
ENSG00000163611	SPICE1	protein_coding	54.6147	-0.15825	0.188666	0.260588	0.451958
ENSG00000100557	CCDC198	protein_coding	12.6235	-0.147903	0.270179	0.260779	0.452168
ENSG00000166855	CLPX	protein_coding	442.591	-0.108015	0.104636	0.260766	0.452168
ENSG00000115073	ACTR1B	protein_coding	593.969	-0.136969	0.139124	0.260808	0.452178
ENSG00000105821	DNAJC2	protein_coding	809.3	0.138093	0.147977	0.260986	0.452415
ENSG00000163806	SPDYA	protein_coding	32.6377	0.162233	0.255985	0.261112	0.452564
ENSG00000198783	ZNF830	protein_coding	299.612	0.112435	0.109602	0.261315	0.452732
ENSG00000196510	ANAPC7	protein_coding	348.708	0.12949	0.132011	0.261443	0.452833
ENSG00000138430	OLA1	protein_coding	1126.05	0.154059	0.159667	0.261658	0.453164
ENSG00000162975	KCNF1	protein_coding	17.967	-0.154703	0.262592	0.26171	0.453215
ENSG00000166266	CUL5	protein_coding	410.518	-0.100672	0.09676	0.261774	0.45328
ENSG00000049769	PPP1R3F	protein_coding	26.868	0.162805	0.248127	0.261878	0.453384
ENSG00000136240	KDELR2	protein_coding	8408.12	0.111218	0.108749	0.26202	0.45353
ENSG00000185442	FAM174B	protein_coding	20.4991	-0.161779	0.248324	0.262033	0.45353
ENSG00000127903	ZNF835	protein_coding	14.9192	0.159245	0.257438	0.262068	0.453551
ENSG00000047579	DTNBP1	protein_coding	136.377	0.135858	0.142617	0.262137	0.453587
ENSG00000115942	ORC2	protein_coding	239.778	0.134921	0.138604	0.262219	0.453587
ENSG00000184545	DUSP8	protein_coding	233.46	0.158366	0.189421	0.262165	0.453587
ENSG00000198146	ZNF770	protein_coding	210.341	-0.127327	0.129888	0.262151	0.453587
ENSG00000132205	EMILIN2	protein_coding	233.497	0.12453	0.124646	0.262292	0.453618
ENSG00000166153	DEPDC4	protein_coding	17.4706	-0.161551	0.248752	0.262297	0.453618
ENSG00000260342		protein_coding	3948.33	0.120213	0.118147	0.262318	0.453618
ENSG00000081052	COL4A4	protein_coding	41.2247	-0.164944	0.225349	0.262376	0.453678
ENSG00000122674	CCZ1	protein_coding	2379.03	0.104885	0.102873	0.26247	0.45376
ENSG00000164045	CDC25A	protein_coding	310.478	-0.14136	0.154836	0.262538	0.453796
ENSG00000198700	IPO9	protein_coding	999.267	-0.127054	0.128566	0.262571	0.453813
ENSG00000117528	ABCD3	protein_coding	640.658	0.108295	0.107959	0.26275	0.454082
ENSG00000285238		protein_coding	1251.8	-0.123033	0.124161	0.262789	0.454109
ENSG00000162819	BROX	protein_coding	493.694	-0.109343	0.0949712	0.262869	0.454206
ENSG00000171608	PIK3CD	protein_coding	180.896	-0.145244	0.156547	0.263061	0.454376
ENSG00000015568	RGPD5	protein_coding	95.4719	-0.146266	0.161456	0.263245	0.454601
ENSG00000204442	NALF1	protein_coding	184.58	-0.147914	0.162128	0.263227	0.454601
ENSG00000213614	HEXA	protein_coding	852.366	-0.143991	0.157627	0.263307	0.454639
ENSG00000139645	ANKRD52	protein_coding	340.305	-0.158868	0.192633	0.26347	0.45476
ENSG00000171865	RNASEH1	protein_coding	320.61	-0.136962	0.14459	0.263404	0.45476
ENSG00000172123	SLFN12	protein_coding	158.69	0.14993	0.161059	0.263486	0.45476
ENSG00000185379	RAD51D	protein_coding	299.957	0.116108	0.114731	0.263494	0.45476
ENSG00000105048	TNNT1	protein_coding	1707.37	0.1616	0.199808	0.263811	0.455265
ENSG00000115282	TTC31	protein_coding	250.616	0.12619	0.128421	0.263855	0.4553
ENSG00000188428	BLOC1S5	protein_coding	67.5713	0.156517	0.178915	0.263926	0.455383
ENSG00000186007	LEMD1	protein_coding	32.885	0.145122	0.271204	0.264024	0.45543
ENSG00000154917	RAB6B	protein_coding	73.0839	0.166043	0.213338	0.264055	0.455443
ENSG00000136943	CTSV	protein_coding	244.44	0.157269	0.184286	0.264144	0.455515
ENSG00000158457	TSPAN33	protein_coding	51.4394	-0.159468	0.194199	0.264138	0.455515
ENSG00000185436	IFNLR1	protein_coding	18.3361	-0.154177	0.261359	0.264297	0.455739
ENSG00000008513	ST3GAL1	protein_coding	747.606	0.160581	0.213994	0.264623	0.456059
ENSG00000116237	ICMT	protein_coding	745.695	-0.0948496	0.0900006	0.264521	0.456059
ENSG00000128872	TMOD2	protein_coding	9.53931	-0.137502	0.275352	0.264597	0.456059
ENSG00000145088	EAF2	protein_coding	19.4247	0.161352	0.249107	0.26462	0.456059
ENSG00000198346	ZNF813	protein_coding	60.734	-0.153472	0.178325	0.26488	0.45646
ENSG00000011304	PTBP1	protein_coding	2703.52	-0.136422	0.144731	0.265143	0.456766
ENSG00000165887	ANKRD2	protein_coding	13.9246	-0.146015	0.270901	0.265175	0.456766
ENSG00000172939	OXSR1	protein_coding	702.88	-0.130238	0.135228	0.265165	0.456766
ENSG00000104067	TJP1	protein_coding	589.325	-0.134966	0.14191	0.265259	0.456828
ENSG00000153814	JAZF1	protein_coding	239.226	0.148191	0.16505	0.265421	0.457067
ENSG00000163960	UBXN7	protein_coding	280.883	-0.126573	0.130132	0.265661	0.457282
ENSG00000134574	DDB2	protein_coding	630.023	-0.132375	0.145511	0.26606	0.457923
ENSG00000197093	GAL3ST4	protein_coding	9.70138	-0.131803	0.2763	0.266101	0.457953
ENSG00000065413	ANKRD44	protein_coding	89.6563	-0.1513	0.174358	0.266154	0.45799
ENSG00000115271	GCA	protein_coding	228.665	0.138112	0.147412	0.26643	0.458234
ENSG00000176946	THAP4	protein_coding	733.617	0.128191	0.128751	0.266391	0.458234
ENSG00000102384	CENPI	protein_coding	232.863	0.133008	0.136506	0.266468	0.458259
ENSG00000119574	ZBTB45	protein_coding	69.1975	-0.148879	0.169115	0.266573	0.458399
ENSG00000132467	UTP3	protein_coding	864.34	-0.111857	0.109476	0.2667	0.458576
ENSG00000184060	ADAP2	protein_coding	14.41	-0.143771	0.270279	0.266732	0.45859
ENSG00000143669	LYST	protein_coding	113.99	0.142462	0.155277	0.266778	0.45863
ENSG00000259171		protein_coding	11.407	-0.114075	0.278728	0.266806	0.458637
ENSG00000163281	GNPDA2	protein_coding	249.285	0.115413	0.115372	0.266891	0.458701
ENSG00000240303	ACAD11	protein_coding	26.2991	-0.163167	0.226388	0.267013	0.45887
ENSG00000011422	PLAUR	protein_coding	1349.53	0.115449	0.115252	0.267209	0.459041
ENSG00000145780	FEM1C	protein_coding	373.643	-0.142883	0.15686	0.267231	0.459041
ENSG00000047346	ATOSA	protein_coding	36.3922	-0.149937	0.26426	0.267298	0.459051
ENSG00000116983	HPCAL4	protein_coding	16.917	0.150123	0.266097	0.267308	0.459051
ENSG00000139354	GAS2L3	protein_coding	213.512	-0.137323	0.14821	0.267261	0.459051
ENSG00000083099	LYRM2	protein_coding	362.434	0.108348	0.106889	0.267413	0.459106
ENSG00000096696	DSP	protein_coding	31.9242	-0.155383	0.255446	0.267482	0.459106
ENSG00000102854	MSLN	protein_coding	24.4146	0.162252	0.238325	0.267496	0.459106
ENSG00000151892	GFRA1	protein_coding	24.8091	-0.137708	0.272576	0.267529	0.459106
ENSG00000156471	PTDSS1	protein_coding	665.86	0.14688	0.164714	0.267487	0.459106
ENSG00000184465	WDR27	protein_coding	77.3965	-0.147817	0.16692	0.267426	0.459106
ENSG00000012171	SEMA3B	protein_coding	59.6776	-0.162366	0.241053	0.267684	0.459318
ENSG00000068903	SIRT2	protein_coding	144.817	-0.133166	0.140601	0.2677	0.459318
ENSG00000039123	MTREX	protein_coding	446.22	-0.127396	0.132944	0.268088	0.459494
ENSG00000132254	ARFIP2	protein_coding	298.244	0.130311	0.135602	0.268009	0.459494
ENSG00000136450	SRSF1	protein_coding	2587.02	-0.136829	0.14297	0.267945	0.459494
ENSG00000162576	MXRA8	protein_coding	481.857	-0.114731	0.115753	0.268086	0.459494
ENSG00000177556	ATOX1	protein_coding	2250.85	0.131773	0.136632	0.268001	0.459494
ENSG00000179886	TIGD5	protein_coding	280.286	0.116147	0.117237	0.267901	0.459494
ENSG00000184916	JAG2	protein_coding	24.3035	-0.161313	0.239439	0.268022	0.459494
ENSG00000205476	CCDC85C	protein_coding	544.261	-0.159602	0.198832	0.26806	0.459494
ENSG00000171055	FEZ2	protein_coding	781.147	0.138696	0.151168	0.268311	0.459819
ENSG00000180448	ARHGAP45	protein_coding	12.6956	-0.143018	0.269578	0.268325	0.459819
ENSG00000163235	TGFA	protein_coding	97.9439	-0.16214	0.234374	0.268388	0.459887
ENSG00000082212	ME2	protein_coding	389.003	0.122511	0.126154	0.26845	0.459911
ENSG00000196604	POTEF	protein_coding	51.3351	0.159845	0.241697	0.268567	0.45999
ENSG00000120322	PCDHB8	protein_coding	31.8199	-0.160182	0.242757	0.268642	0.460077
ENSG00000260729		protein_coding	125.295	0.152568	0.178511	0.268809	0.460323
ENSG00000160439	RDH13	protein_coding	52.7791	-0.157887	0.194744	0.268986	0.460585
ENSG00000084444	FAM234B	protein_coding	37.264	-0.161243	0.216011	0.269157	0.460838
ENSG00000105339	DENND3	protein_coding	83.69	-0.143141	0.158632	0.269234	0.46084
ENSG00000135525	MAP7	protein_coding	12.868	-0.143242	0.269454	0.269225	0.46084
ENSG00000099377	HSD3B7	protein_coding	16.4464	-0.155525	0.254684	0.269296	0.460872
ENSG00000203867	RBM20	protein_coding	13.3957	-0.145361	0.268182	0.269464	0.461119
ENSG00000183876	ARSI	protein_coding	73.2194	-0.160051	0.206894	0.269542	0.461171
ENSG00000059377	TBXAS1	protein_coding	12.5484	0.14542	0.267866	0.26975	0.461486
ENSG00000138621	PPCDC	protein_coding	86.3824	0.159859	0.204082	0.270023	0.461893
ENSG00000154920	EME1	protein_coding	121.129	-0.145311	0.163524	0.270235	0.462176
ENSG00000244242	IFITM10	protein_coding	7.52162	-0.111691	0.278139	0.270249	0.462176
ENSG00000115318	LOXL3	protein_coding	156.746	0.151855	0.174173	0.270279	0.462187
ENSG00000011009	LYPLA2	protein_coding	1033.21	0.0846962	0.0800718	0.270387	0.462249
ENSG00000179331	RAB39A	protein_coding	10.4645	-0.126587	0.27679	0.270355	0.462249
ENSG00000127418	FGFRL1	protein_coding	296.44	-0.135719	0.146548	0.270412	0.462252
ENSG00000147383	NSDHL	protein_coding	353.015	0.124296	0.128192	0.271187	0.463454
ENSG00000135114	OASL	protein_coding	49.6496	-0.0826549	0.276692	0.271341	0.463675
ENSG00000147381	MAGEA4	protein_coding	1778.9	0.0995869	0.0975718	0.271442	0.463684
ENSG00000161179	YDJC	protein_coding	973.366	0.127979	0.131289	0.271426	0.463684
ENSG00000168310	IRF2	protein_coding	100.92	-0.151732	0.179496	0.27141	0.463684
ENSG00000108001	EBF3	protein_coding	27.6966	0.157938	0.25162	0.271583	0.46369
ENSG00000171161	ZNF672	protein_coding	173.688	-0.133301	0.142721	0.271522	0.46369
ENSG00000204138	PHACTR4	protein_coding	740.169	-0.129097	0.138104	0.271507	0.46369
ENSG00000262209	PCDHGB3	protein_coding	11.9756	-0.145904	0.26668	0.271561	0.46369
ENSG00000267022		protein_coding	15.5694	0.152652	0.261151	0.271589	0.46369
ENSG00000285708		protein_coding	95.4455	-0.160522	0.215617	0.271491	0.46369
ENSG00000184992	BRI3BP	protein_coding	481.012	-0.103435	0.101567	0.271706	0.463742
ENSG00000111348	ARHGDIB	protein_coding	51.4917	0.158388	0.19815	0.271783	0.463818
ENSG00000204965	PCDHA5	protein_coding	17.7643	-0.153199	0.257568	0.271877	0.463937
ENSG00000125846	ZNF133	protein_coding	80.7744	0.147502	0.168517	0.271904	0.463942
ENSG00000146112	PPP1R18	protein_coding	1097.13	0.099986	0.0954208	0.271939	0.46396
ENSG00000183762	KREMEN1	protein_coding	62.8295	-0.159402	0.240096	0.272015	0.46405
ENSG00000178921	PFAS	protein_coding	216.636	-0.158288	0.203981	0.272072	0.464107
ENSG00000143061	IGSF3	protein_coding	126.095	-0.143852	0.161498	0.272131	0.464166
ENSG00000134824	FADS2	protein_coding	1667.23	-0.13885	0.153122	0.272328	0.464419
ENSG00000137561	TTPA	protein_coding	43.0603	0.16145	0.215543	0.272387	0.46448
ENSG00000242419	PCDHGC4	protein_coding	12.0191	-0.145467	0.266642	0.272475	0.464588
ENSG00000119408	NEK6	protein_coding	403.07	0.113748	0.11375	0.272722	0.464888
ENSG00000135776	ABCB10	protein_coding	158.904	-0.136684	0.141776	0.272884	0.465082
ENSG00000101445	PPP1R16B	protein_coding	22.2654	-0.151396	0.258414	0.272971	0.46519
ENSG00000257335	MGAM	protein_coding	13.2974	-0.105638	0.277625	0.273001	0.465199
ENSG00000261147		protein_coding	765.951	0.102559	0.102498	0.27311	0.465312
ENSG00000273238	TMEM271	protein_coding	54.746	-0.159954	0.214654	0.273115	0.465312
ENSG00000158717	RNF166	protein_coding	134.151	-0.132377	0.141648	0.273307	0.465516
ENSG00000196074	SYCP2	protein_coding	20.4942	-0.156107	0.249553	0.273301	0.465516
ENSG00000171044	XKR6	protein_coding	22.1277	0.153804	0.254192	0.273464	0.46566
ENSG00000214029	ZNF891	protein_coding	51.9309	0.156363	0.197425	0.273512	0.4657
ENSG00000120254	MTHFD1L	protein_coding	1188.59	0.124849	0.129179	0.273605	0.465818
ENSG00000171606	ZNF274	protein_coding	136.261	0.139889	0.153549	0.273945	0.466276
ENSG00000186130	ZBTB6	protein_coding	58.5736	-0.154721	0.195344	0.273971	0.466278
ENSG00000214960	CRPPA	protein_coding	26.213	0.160531	0.229752	0.27405	0.466371
ENSG00000116922	AIRIM	protein_coding	243.368	0.142503	0.159507	0.274127	0.466462
ENSG00000131759	RARA	protein_coding	629.157	-0.125658	0.133403	0.274267	0.466576
ENSG00000198929	NOS1AP	protein_coding	8.15669	-0.116526	0.276793	0.274252	0.466576
ENSG00000117000	RLF	protein_coding	272.472	0.128124	0.130062	0.274301	0.466593
ENSG00000163510	CWC22	protein_coding	213.494	-0.120238	0.122964	0.274345	0.466627
ENSG00000129534	MIS18BP1	protein_coding	900.336	-0.103713	0.102327	0.274498	0.466765
ENSG00000184260	H2AC20	protein_coding	134.362	0.161828	0.214264	0.274623	0.466936
ENSG00000168827	GFM1	protein_coding	282.992	-0.145798	0.168115	0.274691	0.466969
ENSG00000154760	SLFN13	protein_coding	10.5186	-0.126491	0.275698	0.275032	0.467509
ENSG00000070423	RNF126	protein_coding	534.792	0.12704	0.131611	0.275062	0.467518
ENSG00000168394	TAP1	protein_coding	338.871	-0.124639	0.131462	0.275123	0.467581
ENSG00000133393	CEP20	protein_coding	393.735	0.13584	0.149259	0.275233	0.467636
ENSG00000137843	PAK6	protein_coding	9.8949	-0.135519	0.271457	0.275587	0.468123
ENSG00000178127	NDUFV2	protein_coding	745.652	0.122641	0.127375	0.275655	0.468197
ENSG00000214756	CSKMT	protein_coding	203.142	-0.128347	0.136723	0.275893	0.46856
ENSG00000135111	TBX3	protein_coding	192.644	-0.160246	0.223595	0.276063	0.468767
ENSG00000149658	YTHDF1	protein_coding	1128.57	0.0888585	0.0857982	0.276096	0.468783
ENSG00000167272	POP5	protein_coding	400.12	0.127938	0.133577	0.276136	0.468809
ENSG00000078043	PIAS2	protein_coding	285.338	-0.105754	0.10515	0.276317	0.469072
ENSG00000226479	TMEM185B	protein_coding	610.854	-0.105038	0.108149	0.276364	0.469072
ENSG00000078304	PPP2R5C	protein_coding	764.427	0.0955849	0.0938931	0.276514	0.469223
ENSG00000284773		protein_coding	9.05746	-0.117709	0.27699	0.276525	0.469223
ENSG00000154781	CCDC174	protein_coding	173.088	-0.122869	0.128623	0.276605	0.469318
ENSG00000180089	TMEM86B	protein_coding	28.0734	-0.159598	0.225677	0.276637	0.46933
ENSG00000014824	SLC30A9	protein_coding	271.685	-0.107282	0.107833	0.27673	0.469433
ENSG00000186376	ZNF75D	protein_coding	12.0733	-0.143919	0.264871	0.27677	0.469433
ENSG00000101017	CD40	protein_coding	444.62	0.125935	0.131058	0.276834	0.469459
ENSG00000144567	RETREG2	protein_coding	640.059	-0.0967685	0.095544	0.276936	0.469592
ENSG00000169764	UGP2	protein_coding	1306.41	0.107697	0.108526	0.27732	0.470201
ENSG00000147854	UHRF2	protein_coding	137.362	0.140677	0.15782	0.277519	0.470456
ENSG00000163935	SFMBT1	protein_coding	201.039	0.126657	0.134281	0.277708	0.470735
ENSG00000121211	MND1	protein_coding	103.442	0.154444	0.195245	0.277842	0.470921
ENSG00000183196	CHST6	protein_coding	69.1509	0.151386	0.180254	0.277956	0.471073
ENSG00000034677	RNF19A	protein_coding	275.703	-0.110189	0.112073	0.277994	0.471096
ENSG00000057019	DCBLD2	protein_coding	3737.88	0.144823	0.166547	0.278074	0.47115
ENSG00000117155	SSX2IP	protein_coding	368.891	0.12272	0.126896	0.278118	0.47115
ENSG00000148339	SLC25A25	protein_coding	134.822	-0.139617	0.157487	0.278105	0.47115
ENSG00000184185	KCNJ12	protein_coding	10.3523	0.119838	0.275945	0.278123	0.47115
ENSG00000130165	ELOF1	protein_coding	576.109	0.131764	0.143767	0.278228	0.471287
ENSG00000141696	P3H4	protein_coding	642.046	0.104725	0.103623	0.278253	0.471288
ENSG00000006744	ELAC2	protein_coding	447.883	-0.147135	0.167939	0.278344	0.471401
ENSG00000185728	YTHDF3	protein_coding	403.664	-0.118737	0.123758	0.278383	0.471426
ENSG00000077238	IL4R	protein_coding	145.692	-0.134128	0.147126	0.278492	0.471487
ENSG00000168778	TCTN2	protein_coding	99.2043	-0.138929	0.15549	0.278487	0.471487
ENSG00000178172	SPINK6	protein_coding	5.7051	0.0786672	0.275793	0.278468	0.471487
ENSG00000108604	SMARCD2	protein_coding	408.504	0.0917523	0.090013	0.278613	0.471526
ENSG00000012983	MAP4K5	protein_coding	530.196	-0.109231	0.112752	0.27874	0.471577
ENSG00000101294	HM13	protein_coding	1113.61	-0.122357	0.128832	0.278721	0.471577
ENSG00000136560	TANK	protein_coding	320.077	0.101718	0.102576	0.278736	0.471577
ENSG00000148344	PTGES	protein_coding	9.08383	0.122569	0.276609	0.278694	0.471577
ENSG00000108984	MAP2K6	protein_coding	20.906	-0.113768	0.276786	0.278891	0.47176
ENSG00000285458	C4orf36	protein_coding	19.8289	0.156162	0.242813	0.278897	0.47176
ENSG00000174405	LIG4	protein_coding	67.1693	-0.150155	0.180961	0.278989	0.471875
ENSG00000167508	MVD	protein_coding	367.354	-0.11965	0.125033	0.279046	0.471931
ENSG00000144792	ZNF660	protein_coding	23.2998	-0.153239	0.249576	0.279124	0.47198
ENSG00000160460	SPTBN4	protein_coding	16.8899	0.151187	0.257764	0.279112	0.47198
ENSG00000170175	CHRNB1	protein_coding	29.9436	0.158195	0.221952	0.279257	0.472121
ENSG00000108946	PRKAR1A	protein_coding	2131.93	-0.128205	0.135508	0.279342	0.472224
ENSG00000134240	HMGCS2	protein_coding	17.2864	-0.0376072	0.271847	0.27949	0.472401
ENSG00000204542	C6orf15	protein_coding	251.509	0.155114	0.193149	0.279641	0.472565
ENSG00000006712	PAF1	protein_coding	438.04	-0.112929	0.116605	0.27981	0.472769
ENSG00000204967	PCDHA4	protein_coding	20.2023	-0.153681	0.246963	0.279787	0.472769
ENSG00000112144	CILK1	protein_coding	130.932	-0.152311	0.188982	0.279914	0.472859
ENSG00000177105	RHOG	protein_coding	529.223	-0.10422	0.105151	0.279937	0.472859
ENSG00000138381	ASNSD1	protein_coding	242.136	0.124236	0.131667	0.279981	0.472865
ENSG00000221994	ZNF630	protein_coding	19.6751	-0.151057	0.253396	0.279989	0.472865
ENSG00000204592	HLA-E	protein_coding	873.596	-0.10342	0.102771	0.280162	0.473074
ENSG00000247595	MISFA	protein_coding	79.0858	-0.15533	0.201972	0.280406	0.473404
ENSG00000138795	LEF1	protein_coding	173.324	-0.15043	0.197129	0.280476	0.473459
ENSG00000084207	GSTP1	protein_coding	7456.76	-0.0784398	0.0761709	0.280695	0.47362
ENSG00000108578	BLMH	protein_coding	728.247	0.104709	0.104387	0.280705	0.47362
ENSG00000130783	CCDC62	protein_coding	152.762	0.135909	0.150672	0.28068	0.47362
ENSG00000132640	BTBD3	protein_coding	228.802	-0.136028	0.153171	0.28061	0.47362
ENSG00000182827	ACBD3	protein_coding	417.922	0.107976	0.109663	0.280694	0.47362
ENSG00000102878	HSF4	protein_coding	19.8298	-0.151689	0.252981	0.281024	0.473993
ENSG00000110911	SLC11A2	protein_coding	299.572	-0.11454	0.121262	0.281009	0.473993
ENSG00000115762	PLEKHB2	protein_coding	833.238	0.120224	0.125949	0.281239	0.474288
ENSG00000288867	PPIAL4C	protein_coding	28.7815	0.159035	0.21633	0.281308	0.474306
ENSG00000133275	CSNK1G2	protein_coding	500.918	-0.10985	0.114337	0.281389	0.474401
ENSG00000179295	PTPN11	protein_coding	805.113	-0.147533	0.175224	0.281413	0.474401
ENSG00000100227	POLDIP3	protein_coding	333.692	0.0953316	0.0945014	0.281609	0.47469
ENSG00000223573	TINCR	protein_coding	14.1598	-0.130161	0.272674	0.281786	0.474947
ENSG00000166402	TUB	protein_coding	245.869	-0.153251	0.197458	0.282112	0.475431
ENSG00000171100	MTM1	protein_coding	31.7589	0.157985	0.218996	0.282173	0.475435
ENSG00000157379	DHRS1	protein_coding	90.3788	-0.153541	0.191436	0.282292	0.475593
ENSG00000153162	BMP6	protein_coding	18.6783	-0.153128	0.246685	0.282753	0.476098
ENSG00000166342	NETO1	protein_coding	153.483	-0.152545	0.193564	0.282836	0.476098
ENSG00000166860	ZBTB39	protein_coding	137.047	-0.138528	0.158828	0.282808	0.476098
ENSG00000172292	CERS6	protein_coding	508.138	-0.13217	0.143912	0.28273	0.476098
ENSG00000128973	CLN6	protein_coding	355.151	-0.0976908	0.0980029	0.28299	0.476189
ENSG00000197608	ZNF841	protein_coding	17.6501	-0.150422	0.254277	0.282923	0.476189
ENSG00000265590	CFAP298-TCP10L	protein_coding	135.283	0.132071	0.14533	0.282967	0.476189
ENSG00000204859	ZBTB48	protein_coding	40.2125	-0.155811	0.210434	0.283029	0.476213
ENSG00000163125	RPRD2	protein_coding	510.988	-0.139813	0.161031	0.28332	0.47662
ENSG00000164855	TMEM184A	protein_coding	88.4884	-0.150993	0.188645	0.283463	0.476819
ENSG00000111696	NT5DC3	protein_coding	147.115	-0.138457	0.159484	0.283518	0.476871
ENSG00000115652	UXS1	protein_coding	592.003	0.116395	0.124649	0.28357	0.476917
ENSG00000111276	CDKN1B	protein_coding	449.712	-0.140521	0.161606	0.283674	0.476927
ENSG00000258818	RNASE4	protein_coding	10.1772	-0.103991	0.276784	0.283638	0.476927
ENSG00000163811	WDR43	protein_coding	861.265	0.152455	0.198199	0.283829	0.477104
ENSG00000170310	STX8	protein_coding	240.599	0.134292	0.149752	0.283968	0.477295
ENSG00000167202	TBC1D2B	protein_coding	157.811	-0.134924	0.151428	0.284074	0.477391
ENSG00000137804	NUSAP1	protein_coding	740	0.13004	0.141557	0.284138	0.477457
ENSG00000104529	EEF1D	protein_coding	9880.16	0.126042	0.135265	0.284226	0.477564
ENSG00000139668	WDFY2	protein_coding	128.373	-0.13097	0.144667	0.284289	0.477629
ENSG00000188026	RILPL1	protein_coding	87.6263	-0.140886	0.163534	0.284391	0.477759
ENSG00000158079	PTPDC1	protein_coding	76.8924	0.146173	0.170007	0.284538	0.477911
ENSG00000107957	SH3PXD2A	protein_coding	332.597	-0.154036	0.219688	0.284682	0.477913
ENSG00000131067	GGT7	protein_coding	57.0745	-0.15317	0.200163	0.284705	0.477913
ENSG00000141519	CCDC40	protein_coding	26.1821	-0.145083	0.259735	0.284667	0.477913
ENSG00000142046	TMEM91	protein_coding	28.1951	-0.142091	0.261763	0.284705	0.477913
ENSG00000179262	RAD23A	protein_coding	1106.5	0.122887	0.13065	0.284597	0.477913
ENSG00000171970	ZNF57	protein_coding	44.0656	0.154206	0.205879	0.28489	0.47814
ENSG00000166734	GOLM2	protein_coding	539.736	-0.132222	0.144819	0.28497	0.478233
ENSG00000204344	STK19	protein_coding	58.4041	0.150436	0.187578	0.285119	0.478441
ENSG00000167113	COQ4	protein_coding	324.15	-0.111896	0.116343	0.285323	0.4787
ENSG00000115468	EFHD1	protein_coding	17.6893	-0.127956	0.271993	0.285501	0.478893
ENSG00000154217	PITPNC1	protein_coding	37.8731	-0.153731	0.219841	0.285536	0.478893
ENSG00000179041	RRS1	protein_coding	608.08	-0.155322	0.219976	0.285527	0.478893
ENSG00000181544	FANCB	protein_coding	83.9315	-0.138386	0.157023	0.285522	0.478893
ENSG00000163877	SNIP1	protein_coding	267.584	0.116387	0.118023	0.285716	0.479153
ENSG00000188573	FBLL1	protein_coding	32.4445	-0.151696	0.244189	0.285766	0.479196
ENSG00000078699	CBFA2T2	protein_coding	116.542	-0.147246	0.179012	0.285903	0.479301
ENSG00000151553	FHIP2A	protein_coding	132.876	-0.140177	0.16351	0.285881	0.479301
ENSG00000175137	SH3BP5L	protein_coding	117.23	0.14812	0.173215	0.286131	0.479558
ENSG00000088387	DOCK9	protein_coding	72.5742	-0.15643	0.226996	0.286218	0.479663
ENSG00000204711	CFAP95	protein_coding	7.73204	0.12071	0.274525	0.286307	0.479771
ENSG00000146830	GIGYF1	protein_coding	257.227	-0.14621	0.188518	0.28635	0.479801
ENSG00000135637	CCDC142	protein_coding	658.3	-0.104665	0.110888	0.286476	0.479924
ENSG00000221946	FXYD7	protein_coding	13.8064	-0.123336	0.273357	0.286612	0.480032
ENSG00000177426	TGIF1	protein_coding	863.76	0.139323	0.159788	0.286642	0.480041
ENSG00000118523	CCN2	protein_coding	3752.53	0.144175	0.183005	0.286771	0.480174
ENSG00000286106	NOTCH2NLR	protein_coding	31.2385	0.154139	0.224858	0.286954	0.480439
ENSG00000166946	CCNDBP1	protein_coding	238.561	0.144914	0.173306	0.287164	0.480748
ENSG00000165626	BEND7	protein_coding	254.132	-0.118411	0.125988	0.287284	0.480866
ENSG00000114923	SLC4A3	protein_coding	32.4723	-0.154695	0.234266	0.287322	0.480889
ENSG00000120327	PCDHB14	protein_coding	37.4945	-0.154254	0.220639	0.28751	0.481121
ENSG00000264364	DYNLL2	protein_coding	1461.81	0.11272	0.118444	0.287504	0.481121
ENSG00000138600	SPPL2A	protein_coding	471.804	0.118584	0.127562	0.287665	0.481325
ENSG00000253537	PCDHGA7	protein_coding	12.2312	-0.140903	0.263341	0.287682	0.481325
ENSG00000112367	FIG4	protein_coding	68.0656	-0.14446	0.173829	0.287939	0.48163
ENSG00000171724	VAT1L	protein_coding	136.757	-0.140676	0.162907	0.288039	0.481731
ENSG00000100749	VRK1	protein_coding	347.477	0.111961	0.125174	0.288139	0.48184
ENSG00000181163	NPM1	protein_coding	9450.95	0.123516	0.130842	0.288217	0.481928
ENSG00000290318		protein_coding	1645.22	0.139427	0.16488	0.288328	0.482073
ENSG00000147804	SLC39A4	protein_coding	115.697	-0.128666	0.142208	0.288398	0.482107
ENSG00000169398	PTK2	protein_coding	879.174	0.104117	0.111544	0.288392	0.482107
ENSG00000168916	ZNF608	protein_coding	248.16	-0.15087	0.197133	0.288588	0.482258
ENSG00000169118	CSNK1G1	protein_coding	321.872	-0.124302	0.135847	0.288581	0.482258
ENSG00000213853	EMP2	protein_coding	1330.3	-0.118065	0.127154	0.288572	0.482258
ENSG00000100916	BRMS1L	protein_coding	166.937	0.115461	0.118887	0.288983	0.482791
ENSG00000101452	DHX35	protein_coding	85.7858	-0.146137	0.17982	0.288954	0.482791
ENSG00000140932	CMTM2	protein_coding	8.65203	0.11005	0.275787	0.289007	0.482791
ENSG00000188229	TUBB4B	protein_coding	4892.47	0.12952	0.145455	0.289168	0.482935
ENSG00000105974	CAV1	protein_coding	10449.7	0.1311	0.141104	0.289245	0.482981
ENSG00000144228	SPOPL	protein_coding	252.54	-0.11514	0.12211	0.289314	0.483013
ENSG00000274386	TMEM269	protein_coding	6.16439	-0.107025	0.27601	0.289296	0.483013
ENSG00000134897	BIVM	protein_coding	81.4554	-0.147235	0.181279	0.289479	0.483163
ENSG00000139644	TMBIM6	protein_coding	6152.89	0.0992459	0.100198	0.289519	0.483163
ENSG00000204130	RUFY2	protein_coding	156.312	0.134846	0.155366	0.289529	0.483163
ENSG00000047365	ARAP2	protein_coding	246.253	-0.129234	0.145258	0.289637	0.483301
ENSG00000132016	BRME1	protein_coding	35.6252	-0.153815	0.222501	0.289763	0.483471
ENSG00000168826	ZBTB49	protein_coding	41.0656	0.15397	0.22821	0.289814	0.483504
ENSG00000090621	PABPC4	protein_coding	2440.55	-0.140937	0.167167	0.290027	0.483707
ENSG00000130038	CRACR2A	protein_coding	91.6837	-0.147934	0.188074	0.290054	0.483707
ENSG00000184347	SLIT3	protein_coding	26.1019	0.15489	0.228427	0.290006	0.483707
ENSG00000116396	KCNC4	protein_coding	112.569	-0.131493	0.148768	0.290103	0.483708
ENSG00000222011	FAM185A	protein_coding	72.503	0.139616	0.165332	0.290105	0.483708
ENSG00000172725	CORO1B	protein_coding	263.756	-0.137829	0.163444	0.290178	0.483747
ENSG00000187109	NAP1L1	protein_coding	11704.3	0.0825824	0.0789795	0.290241	0.48381
ENSG00000171033	PKIA	protein_coding	88.6896	0.140237	0.164943	0.290303	0.483871
ENSG00000007402	CACNA2D2	protein_coding	11.5824	-0.128637	0.270147	0.290339	0.483891
ENSG00000171487	NLRP5	protein_coding	60.7152	-0.152924	0.20287	0.290415	0.483975
ENSG00000213988	ZNF90	protein_coding	31.8426	-0.153819	0.229264	0.290457	0.484003
ENSG00000184489	PTP4A3	protein_coding	99.2481	-0.0893906	0.275622	0.29071	0.484383
ENSG00000107362	ABHD17B	protein_coding	128.699	0.123431	0.134481	0.290801	0.484451
ENSG00000166922	SCG5	protein_coding	224.046	0.149043	0.188824	0.290786	0.484451
ENSG00000188321	ZNF559	protein_coding	24.1034	0.151627	0.242272	0.290843	0.48448
ENSG00000143858	SYT2	protein_coding	35.0388	0.153097	0.215556	0.290891	0.484519
ENSG00000082397	EPB41L3	protein_coding	569.852	-0.152964	0.231897	0.290918	0.484521
ENSG00000022567	SLC45A4	protein_coding	39.3282	-0.15362	0.224655	0.291024	0.484656
ENSG00000116473	RAP1A	protein_coding	838.309	0.104229	0.10744	0.291113	0.484721
ENSG00000120798	NR2C1	protein_coding	147.941	-0.13664	0.157378	0.29111	0.484721
ENSG00000133114	GPALPP1	protein_coding	110.25	0.131168	0.15174	0.291156	0.484726
ENSG00000259529		protein_coding	149.35	-0.12704	0.141782	0.291166	0.484726
ENSG00000062725	APPBP2	protein_coding	961.528	-0.0796531	0.0782294	0.291475	0.485158
ENSG00000099904	ZDHHC8	protein_coding	679.841	-0.137778	0.166927	0.291757	0.48546
ENSG00000132000	PODNL1	protein_coding	75.1094	-0.120052	0.272757	0.291782	0.48546
ENSG00000090273	NUDC	protein_coding	1595.59	-0.131192	0.151975	0.291864	0.48547
ENSG00000124587	PEX6	protein_coding	26.0875	-0.149159	0.246032	0.291845	0.48547
ENSG00000283128		protein_coding	10.9797	0.134516	0.267717	0.292023	0.485694
ENSG00000143641	GALNT2	protein_coding	886.709	-0.121356	0.133283	0.292091	0.485765
ENSG00000006047	YBX2	protein_coding	36.0201	0.153545	0.219439	0.292123	0.485777
ENSG00000103404	USP31	protein_coding	229.404	-0.133766	0.156293	0.29223	0.485831
ENSG00000172830	SSH3	protein_coding	171.136	-0.144253	0.180082	0.292252	0.485831
ENSG00000131725	WDR44	protein_coding	48.4049	-0.151895	0.206295	0.292309	0.485846
ENSG00000167447	SMG8	protein_coding	271.038	0.111574	0.115283	0.292315	0.485846
ENSG00000105186	ANKRD27	protein_coding	348.985	-0.13312	0.160414	0.292449	0.486027
ENSG00000104524	PYCR3	protein_coding	307.95	0.125148	0.138047	0.292622	0.486188
ENSG00000135829	DHX9	protein_coding	1866.27	-0.109304	0.115663	0.292669	0.486226
ENSG00000099625	CBARP	protein_coding	70.136	-0.145774	0.182032	0.29288	0.48645
ENSG00000164283	ESM1	protein_coding	50.3126	-0.0978322	0.275414	0.292864	0.48645
ENSG00000056291	NPFFR2	protein_coding	276.304	-0.106528	0.113989	0.292916	0.486469
ENSG00000070404	FSTL3	protein_coding	834.156	0.144208	0.177248	0.29306	0.486636
ENSG00000132716	DCAF8	protein_coding	217.589	-0.105871	0.110688	0.293067	0.486636
ENSG00000285472	OR4M2-OT1	protein_coding	8.65869	0.125089	0.271371	0.293155	0.48674
ENSG00000196976	LAGE3	protein_coding	1099.75	0.123451	0.135653	0.293224	0.486814
ENSG00000139926	FRMD6	protein_coding	2167.91	0.155323	0.214216	0.293308	0.48687
ENSG00000135655	USP15	protein_coding	280.052	0.111723	0.119626	0.293592	0.487216
ENSG00000124574	ABCC10	protein_coding	43.8042	-0.150568	0.202046	0.293689	0.487335
ENSG00000064489	BORCS8-MEF2B	protein_coding	36.0066	0.152538	0.216444	0.293821	0.487476
ENSG00000135218	CD36	protein_coding	24.1652	-0.103692	0.27543	0.293975	0.487476
ENSG00000137522	RNF121	protein_coding	248.33	0.112887	0.120696	0.293941	0.487476
ENSG00000152942	RAD17	protein_coding	244.687	0.108461	0.114069	0.293975	0.487476
ENSG00000168038	ULK4	protein_coding	43.3626	0.15034	0.24119	0.293902	0.487476
ENSG00000182768	NGRN	protein_coding	782.829	0.0990005	0.103623	0.293961	0.487476
ENSG00000100226	GTPBP1	protein_coding	129.368	-0.135909	0.159535	0.294249	0.487805
ENSG00000100575	TIMM9	protein_coding	952.15	0.116578	0.126359	0.294238	0.487805
ENSG00000151883	PARP8	protein_coding	210.615	-0.127135	0.135947	0.294249	0.487805
ENSG00000090316	MAEA	protein_coding	443.732	0.119583	0.129732	0.29432	0.487881
ENSG00000110497	AMBRA1	protein_coding	165.896	-0.125235	0.139448	0.294581	0.488272
ENSG00000104976	SNAPC2	protein_coding	328.933	0.118576	0.130078	0.294654	0.488351
ENSG00000148426	PROSER2	protein_coding	243.287	0.132917	0.152136	0.294768	0.488498
ENSG00000102781	KATNAL1	protein_coding	318.931	-0.117151	0.12809	0.294816	0.488535
ENSG00000159899	NPR2	protein_coding	66.884	-0.146438	0.184412	0.294987	0.488777
ENSG00000166411	IDH3A	protein_coding	637.196	0.141292	0.169757	0.295031	0.488808
ENSG00000168913	ENHO	protein_coding	33.0519	0.0934953	0.27578	0.295327	0.48919
ENSG00000203666	EFCAB2	protein_coding	58.1264	-0.147765	0.19165	0.295339	0.48919
ENSG00000287839		protein_coding	19.6887	0.150219	0.24681	0.295363	0.48919
ENSG00000170017	ALCAM	protein_coding	1733.99	-0.151754	0.194893	0.295616	0.489526
ENSG00000271303	SRXN1	protein_coding	346.56	0.147516	0.188605	0.295591	0.489526
ENSG00000147168	IL2RG	protein_coding	8.66945	0.119082	0.273266	0.29573	0.489673
ENSG00000124145	SDC4	protein_coding	2090.88	0.140994	0.168477	0.295864	0.489854
ENSG00000101019	UQCC1	protein_coding	267.687	0.128127	0.143968	0.296246	0.490259
ENSG00000115459	ELMOD3	protein_coding	114.034	-0.127793	0.144037	0.296261	0.490259
ENSG00000162981	LRATD1	protein_coding	17.8407	-0.140685	0.257036	0.296181	0.490259
ENSG00000164808	SPIDR	protein_coding	238.452	-0.125201	0.139813	0.29618	0.490259
ENSG00000253873	PCDHGA11	protein_coding	12.4852	-0.136717	0.26272	0.29624	0.490259
ENSG00000156411	ATP5MJ	protein_coding	1598.16	0.137232	0.163253	0.296708	0.490915
ENSG00000130414	NDUFA10	protein_coding	1002.4	0.0970472	0.103837	0.296846	0.49106
ENSG00000131724	IL13RA1	protein_coding	331.132	-0.120016	0.13263	0.296881	0.491076
ENSG00000104325	DECR1	protein_coding	324.203	-0.13398	0.157069	0.296916	0.491092
ENSG00000104321	TRPA1	protein_coding	31.0458	0.151121	0.22214	0.297235	0.491535
ENSG00000256453	DND1	protein_coding	20.6979	0.148441	0.244148	0.297293	0.491589
ENSG00000105655	ISYNA1	protein_coding	28.5365	0.148435	0.246802	0.297475	0.491848
ENSG00000108061	SHOC2	protein_coding	524.668	0.0929207	0.0945387	0.297638	0.492075
ENSG00000101246	ARFRP1	protein_coding	188.26	-0.123939	0.137982	0.297668	0.492077
ENSG00000205730	ITPRIPL2	protein_coding	673.286	-0.138405	0.165855	0.29769	0.492077
ENSG00000116199	FAM20B	protein_coding	394.247	-0.110872	0.12063	0.297762	0.492113
ENSG00000182256	GABRG3	protein_coding	17.243	0.137916	0.261692	0.297953	0.492345
ENSG00000163808	KIF15	protein_coding	260.753	-0.134425	0.157646	0.298081	0.492473
ENSG00000256525	POLG2	protein_coding	184.411	-0.123387	0.137883	0.298139	0.492525
ENSG00000103194	USP10	protein_coding	566.482	-0.121359	0.1344	0.298169	0.492533
ENSG00000112149	CD83	protein_coding	116.7	0.130725	0.150636	0.298306	0.492549
ENSG00000155229	MMS19	protein_coding	605.1	-0.121069	0.136218	0.298283	0.492549
ENSG00000169760	NLGN1	protein_coding	33.7916	-0.150381	0.232481	0.298211	0.492549
ENSG00000177301	KCNA2	protein_coding	9.99155	-0.114599	0.272928	0.298258	0.492549
ENSG00000105875	WDR91	protein_coding	43.1207	0.150776	0.210448	0.298379	0.492586
ENSG00000125871	MGME1	protein_coding	503.111	-0.0934667	0.0969289	0.298378	0.492586
ENSG00000178927	CYBC1	protein_coding	459.406	-0.116514	0.136591	0.29845	0.49262
ENSG00000197077	KIAA1671	protein_coding	327.471	-0.130756	0.150929	0.298509	0.492633
ENSG00000108387	SEPTIN4	protein_coding	11.2319	-0.107507	0.274264	0.29861	0.492757
ENSG00000126351	THRA	protein_coding	233.382	-0.147956	0.19971	0.298692	0.492809
ENSG00000131652	THOC6	protein_coding	2681.4	0.105213	0.111462	0.298733	0.492834
ENSG00000204560	DHX16	protein_coding	264.081	-0.122352	0.138878	0.299063	0.493175
ENSG00000270299		protein_coding	346.238	0.145922	0.188595	0.299067	0.493175
ENSG00000137871	ZNF280D	protein_coding	174.409	0.141218	0.172664	0.299158	0.493284
ENSG00000148187	MRRF	protein_coding	217.991	0.122261	0.136379	0.299371	0.493551
ENSG00000182870	GALNT9	protein_coding	18.5392	-0.137204	0.261038	0.299441	0.493624
ENSG00000156172	CFAP418	protein_coding	27.3835	0.146315	0.246677	0.299535	0.493695
ENSG00000150977	RILPL2	protein_coding	237.13	-0.111938	0.121298	0.299666	0.493829
ENSG00000270885	RASL10B	protein_coding	374.869	-0.131761	0.156134	0.299755	0.493932
ENSG00000179873	NLRP11	protein_coding	21.1616	0.150078	0.233013	0.299782	0.493934
ENSG00000177098	SCN4B	protein_coding	9.73935	-0.113267	0.272838	0.300464	0.494847
ENSG00000241563	CORT	protein_coding	23.3809	0.150067	0.228888	0.3005	0.494865
ENSG00000184731	FAM110C	protein_coding	44.5931	-0.149373	0.208602	0.300569	0.494935
ENSG00000116497	S100PBP	protein_coding	467.403	0.111525	0.119858	0.300701	0.495111
ENSG00000161921	CXCL16	protein_coding	148.387	0.143751	0.180679	0.300771	0.495142
ENSG00000163516	ANKZF1	protein_coding	84.6328	-0.143608	0.183626	0.300909	0.495286
ENSG00000164221	CCDC112	protein_coding	128.524	-0.125636	0.143751	0.301028	0.495439
ENSG00000182973	CNOT10	protein_coding	305.987	-0.103349	0.107515	0.301103	0.495488
ENSG00000205309	NT5M	protein_coding	26.4245	0.148327	0.245385	0.301109	0.495488
ENSG00000047249	ATP6V1H	protein_coding	303.454	-0.108671	0.11345	0.301236	0.495656
ENSG00000254004	ZNF260	protein_coding	127.849	-0.130501	0.152406	0.301264	0.49566
ENSG00000136108	CKAP2	protein_coding	585.93	-0.108214	0.118378	0.301312	0.495695
ENSG00000133265	HSPBP1	protein_coding	782.69	0.132796	0.161179	0.301514	0.495834
ENSG00000164142	FHIP1A	protein_coding	70.7882	-0.147631	0.237183	0.301446	0.495834
ENSG00000184675	AMER1	protein_coding	43.0112	-0.148228	0.234159	0.301461	0.495834
ENSG00000129933	MAU2	protein_coding	114.121	-0.136237	0.160438	0.301704	0.496046
ENSG00000148848	ADAM12	protein_coding	164.547	0.131192	0.265372	0.301775	0.496121
ENSG00000058600	POLR3E	protein_coding	462.567	0.13259	0.15574	0.30216	0.49667
ENSG00000174442	ZWILCH	protein_coding	954.651	0.10057	0.106514	0.302212	0.496713
ENSG00000087589	CASS4	protein_coding	7.62946	-0.0993845	0.274775	0.302275	0.496774
ENSG00000179632	MAF1	protein_coding	3749.16	0.102403	0.112124	0.302545	0.497103
ENSG00000139973	SYT16	protein_coding	130.614	-0.106877	0.271123	0.302648	0.497196
ENSG00000184863	RBM33	protein_coding	114.713	-0.130929	0.152221	0.302694	0.497196
ENSG00000269547		protein_coding	81.8298	0.133549	0.157806	0.302664	0.497196
ENSG00000177272	KCNA3	protein_coding	22.8298	-0.135537	0.26068	0.302773	0.497255
ENSG00000133985	TTC9	protein_coding	112.898	-0.145909	0.193254	0.302832	0.497309
ENSG00000124702	KLHDC3	protein_coding	982.048	0.102525	0.111105	0.302891	0.497322
ENSG00000108669	CYTH1	protein_coding	335.762	-0.12941	0.152336	0.303066	0.497419
ENSG00000124588	NQO2	protein_coding	83.9521	0.148273	0.204188	0.30301	0.497419
ENSG00000143409	MINDY1	protein_coding	41.4899	-0.148445	0.205387	0.303078	0.497419
ENSG00000171988	JMJD1C	protein_coding	674.341	-0.104087	0.105636	0.303029	0.497419
ENSG00000169905	TOR1AIP2	protein_coding	684.843	-0.114909	0.126683	0.303115	0.497436
ENSG00000007520	TSR3	protein_coding	1236.22	-0.0995091	0.104065	0.30319	0.497467
ENSG00000241322	FBXW10B	protein_coding	52.979	-0.148221	0.206348	0.30321	0.497467
ENSG00000171570	RAB4B-EGLN2	protein_coding	314.229	0.119592	0.134339	0.303375	0.497696
ENSG00000125657	TNFSF9	protein_coding	382.548	-0.125525	0.143702	0.303641	0.497904
ENSG00000151690	MFSD6	protein_coding	21.8718	-0.125449	0.267966	0.303623	0.497904
ENSG00000166979	EVA1C	protein_coding	30.003	-0.121981	0.269597	0.303656	0.497904
ENSG00000107882	SUFU	protein_coding	145.447	-0.133781	0.16288	0.303797	0.498092
ENSG00000168517	HEXIM2	protein_coding	68.0398	-0.148774	0.219523	0.303946	0.498166
ENSG00000198088	NUP62CL	protein_coding	58.7109	0.147327	0.23932	0.30397	0.498166
ENSG00000115232	ITGA4	protein_coding	75.9951	0.145897	0.191533	0.30403	0.498221
ENSG00000124789	NUP153	protein_coding	258.961	0.12055	0.134366	0.30431	0.498596
ENSG00000172167	MTBP	protein_coding	121.203	-0.12235	0.139907	0.304379	0.498666
ENSG00000103356	EARS2	protein_coding	272.667	-0.125156	0.14607	0.304785	0.499028
ENSG00000116984	MTR	protein_coding	166.839	-0.132782	0.159889	0.304806	0.499028
ENSG00000117395	EBNA1BP2	protein_coding	2872.62	0.150179	0.218148	0.304798	0.499028
ENSG00000128928	IVD	protein_coding	289.841	-0.114659	0.126888	0.304763	0.499028
ENSG00000104957	YJU2B	protein_coding	121.451	0.135551	0.164151	0.304885	0.499116
ENSG00000167528	ZNF641	protein_coding	87.1839	-0.13826	0.171591	0.305178	0.499452
ENSG00000176406	RIMS2	protein_coding	349.689	0.132364	0.262787	0.305341	0.499566
ENSG00000135898	GPR55	protein_coding	4.56021	-0.0746594	0.274061	0.305377	0.499584
ENSG00000112294	ALDH5A1	protein_coding	61.4905	0.141738	0.179541	0.305438	0.499599
ENSG00000116171	SCP2	protein_coding	441.294	0.1301	0.145268	0.305467	0.499604
ENSG00000053770	AP5M1	protein_coding	420.539	0.0892678	0.0937953	0.305515	0.499641
ENSG00000124535	WRNIP1	protein_coding	314.228	0.125896	0.145006	0.305603	0.499742
ENSG00000072954	TMEM38A	protein_coding	99.2914	-0.138606	0.172452	0.305662	0.499796
ENSG00000185009	AP3M1	protein_coding	632.983	0.0981257	0.101574	0.305783	0.499952
ENSG00000105383	CD33	protein_coding	23.1575	0.146388	0.234618	0.305892	0.500087
ENSG00000105497	ZNF175	protein_coding	83.2588	-0.135649	0.165592	0.305925	0.5001
ENSG00000119280	C1orf198	protein_coding	443.274	-0.11996	0.136222	0.305971	0.500133
ENSG00000109586	GALNT7	protein_coding	448.284	-0.114443	0.127452	0.305999	0.500137
ENSG00000124571	XPO5	protein_coding	375.961	-0.138523	0.172921	0.306173	0.500337
ENSG00000181804	SLC9A9	protein_coding	18.3646	0.144305	0.241906	0.306222	0.500374
ENSG00000114648	KLHL18	protein_coding	248.738	0.135377	0.164822	0.306336	0.500519
ENSG00000184277	TM2D3	protein_coding	407.699	0.0916757	0.0936913	0.307025	0.501518
ENSG00000239282	CASTOR1	protein_coding	43.3303	-0.146027	0.197635	0.307007	0.501518
ENSG00000005801	ZNF195	protein_coding	171.557	0.132723	0.159285	0.307115	0.50158
ENSG00000204178	MACO1	protein_coding	267.839	-0.104989	0.11136	0.307328	0.5018
ENSG00000183615	FAM167B	protein_coding	6.7608	-0.105575	0.274039	0.307369	0.501826
ENSG00000171853	TRAPPC12	protein_coding	125.582	-0.128573	0.147227	0.307465	0.50194
ENSG00000077463	SIRT6	protein_coding	207.258	0.139326	0.170284	0.30763	0.502109
ENSG00000136026	CKAP4	protein_coding	1570.47	-0.0915971	0.0967546	0.307944	0.502467
ENSG00000178149	DALRD3	protein_coding	374.342	-0.135781	0.171496	0.30793	0.502467
ENSG00000092847	AGO1	protein_coding	414.203	-0.140643	0.175876	0.308063	0.502604
ENSG00000138081	FBXO11	protein_coding	475.035	-0.104046	0.112956	0.308079	0.502604
ENSG00000130511	SSBP4	protein_coding	809.283	0.0847785	0.087438	0.30827	0.50283
ENSG00000285932		protein_coding	27.0364	0.147739	0.220719	0.308552	0.503247
ENSG00000090530	P3H2	protein_coding	198.711	-0.135107	0.161204	0.308912	0.503751
ENSG00000148356	LRSAM1	protein_coding	73.6015	-0.136567	0.170614	0.309052	0.503808
ENSG00000160062	ZBTB8A	protein_coding	122.05	0.126937	0.147556	0.30904	0.503808
ENSG00000161082	CELF5	protein_coding	7.90765	-0.108339	0.272557	0.309051	0.503808
ENSG00000196353	CPNE4	protein_coding	21.7724	0.144701	0.241292	0.309459	0.504345
ENSG00000168924	LETM1	protein_coding	359.599	-0.138475	0.176219	0.309602	0.504536
ENSG00000148600	CDHR1	protein_coding	31.68	0.147087	0.220135	0.309821	0.504807
ENSG00000102034	ELF4	protein_coding	202.751	-0.131294	0.147035	0.309945	0.504924
ENSG00000103365	GGA2	protein_coding	362.668	-0.10417	0.114705	0.310061	0.505057
ENSG00000157224	CLDN12	protein_coding	231.499	-0.109859	0.121694	0.31013	0.505057
ENSG00000170006	TMEM154	protein_coding	52.136	-0.141871	0.244461	0.310103	0.505057
ENSG00000220205	VAMP2	protein_coding	233.964	-0.132469	0.161253	0.31011	0.505057
ENSG00000169504	CLIC4	protein_coding	2098.55	0.108638	0.12583	0.310213	0.505149
ENSG00000135905	DOCK10	protein_coding	78.2089	-0.141819	0.186142	0.310449	0.505206
ENSG00000136636	KCTD3	protein_coding	357.197	0.119563	0.136683	0.310274	0.505206
ENSG00000137500	CCDC90B	protein_coding	553.651	0.129835	0.15468	0.310414	0.505206
ENSG00000169964	TMEM42	protein_coding	13.7081	0.133619	0.258805	0.31046	0.505206
ENSG00000180011	PTGR3	protein_coding	164.742	0.122565	0.141289	0.310371	0.505206
ENSG00000155893	PXYLP1	protein_coding	123.256	0.125205	0.146376	0.310515	0.505216
ENSG00000069974	RAB27A	protein_coding	183.789	-0.110177	0.126776	0.3106	0.50529
ENSG00000109738	GLRB	protein_coding	131.431	-0.14309	0.199076	0.310789	0.505534
ENSG00000169814	BTD	protein_coding	197.513	-0.126208	0.148986	0.310948	0.505708
ENSG00000196998	WDR45	protein_coding	437.533	0.140979	0.197976	0.311024	0.505789
ENSG00000057657	PRDM1	protein_coding	51.1865	-0.146437	0.219577	0.311152	0.505954
ENSG00000167766	ZNF83	protein_coding	24.1553	-0.144997	0.234469	0.311302	0.506071
ENSG00000178821	TMEM52	protein_coding	15.8173	0.13011	0.26242	0.311412	0.506165
ENSG00000267368	UPK3BL1	protein_coding	223.579	-0.106063	0.116676	0.311514	0.506288
ENSG00000141404	GNAL	protein_coding	111.266	0.122323	0.141536	0.311609	0.506315
ENSG00000177352	CCDC71	protein_coding	19.462	-0.14249	0.245445	0.311596	0.506315
ENSG00000136381	IREB2	protein_coding	471.49	-0.102	0.109371	0.311996	0.50686
ENSG00000037042	TUBG2	protein_coding	67.1134	0.133237	0.164848	0.312169	0.50697
ENSG00000145911	N4BP3	protein_coding	54.6016	-0.143819	0.198518	0.312169	0.50697
ENSG00000166349	RAG1	protein_coding	6.10728	0.0935848	0.273679	0.312221	0.507012
ENSG00000156261	CCT8	protein_coding	6095.43	-0.109837	0.122223	0.31242	0.507251
ENSG00000100003	SEC14L2	protein_coding	92.4173	0.13314	0.163398	0.312449	0.507255
ENSG00000164040	PGRMC2	protein_coding	1212.2	-0.075998	0.0803795	0.312482	0.507266
ENSG00000004897	CDC27	protein_coding	986.363	-0.0834254	0.0838891	0.312605	0.507423
ENSG00000288000		protein_coding	17.6935	0.142771	0.240421	0.312747	0.507569
ENSG00000176014	TUBB6	protein_coding	2682.44	0.133286	0.157396	0.313084	0.50803
ENSG00000124006	OBSL1	protein_coding	463.065	-0.138815	0.180371	0.313226	0.508218
ENSG00000141753	IGFBP4	protein_coding	1751.61	-0.134119	0.258535	0.313268	0.508244
ENSG00000187210	GCNT1	protein_coding	103.039	0.12946	0.156044	0.313331	0.508303
ENSG00000266967	AARSD1	protein_coding	248.547	0.129706	0.156624	0.313366	0.508319
ENSG00000179241	LDLRAD3	protein_coding	376.175	0.13217	0.162483	0.313707	0.508785
ENSG00000065057	NTHL1	protein_coding	354.545	0.124779	0.146742	0.313857	0.508944
ENSG00000154174	TOMM70	protein_coding	942.844	0.115646	0.128569	0.314111	0.509314
ENSG00000254122	PCDHGB7	protein_coding	12.1914	-0.13257	0.25861	0.314165	0.509358
ENSG00000100505	TRIM9	protein_coding	13.776	0.136456	0.256626	0.314562	0.509821
ENSG00000161057	PSMC2	protein_coding	1153.16	0.0902623	0.0972745	0.314582	0.509821
ENSG00000102109	PCSK1N	protein_coding	258.675	-0.128748	0.154714	0.314764	0.510073
ENSG00000185238	PRMT3	protein_coding	151.265	0.136181	0.173505	0.314878	0.510105
ENSG00000197119	SLC25A29	protein_coding	185.79	0.134607	0.167641	0.314879	0.510105
ENSG00000198873	GRK5	protein_coding	64.3603	-0.14073	0.236327	0.314906	0.510105
ENSG00000240764	PCDHGC5	protein_coding	11.9699	-0.131522	0.259432	0.315019	0.510145
ENSG00000254470	AP5B1	protein_coding	230.413	-0.104169	0.114888	0.315007	0.510145
ENSG00000138382	METTL5	protein_coding	740.039	0.11966	0.138377	0.315133	0.510287
ENSG00000253731	PCDHGA6	protein_coding	16.1658	-0.130507	0.259635	0.315421	0.510646
ENSG00000103415	HMOX2	protein_coding	627.877	0.135736	0.181252	0.315751	0.511093
ENSG00000204172	AGAP9	protein_coding	26.45	-0.144151	0.228381	0.315763	0.511093
ENSG00000079313	REXO1	protein_coding	176.471	-0.128374	0.159366	0.315822	0.511146
ENSG00000158467	AHCYL2	protein_coding	38.4326	-0.143809	0.203592	0.315915	0.511212
ENSG00000167085	PHB1	protein_coding	2956.86	0.127513	0.15528	0.315906	0.511212
ENSG00000156869	FRRS1	protein_coding	82.1847	-0.129649	0.160444	0.316018	0.511253
ENSG00000182168	UNC5C	protein_coding	13.7343	0.115471	0.269983	0.31602	0.511253
ENSG00000253506	NACA2	protein_coding	8.65843	-0.109451	0.270815	0.316007	0.511253
ENSG00000100077	GRK3	protein_coding	416.897	-0.086433	0.093789	0.316053	0.511264
ENSG00000138029	HADHB	protein_coding	844.865	-0.0829195	0.0869104	0.316471	0.51184
ENSG00000182916	TCEAL7	protein_coding	10.3305	0.110845	0.270088	0.316676	0.512015
ENSG00000183475	ASB7	protein_coding	141.159	-0.131423	0.160241	0.316659	0.512015
ENSG00000067606	PRKCZ	protein_coding	124.644	-0.130985	0.161324	0.316752	0.512052
ENSG00000213424	KRT222	protein_coding	11.7168	0.13223	0.259303	0.31695	0.512287
ENSG00000125834	STK35	protein_coding	230.216	0.136678	0.175469	0.317061	0.512381
ENSG00000143375	CGN	protein_coding	49.0127	-0.137972	0.246814	0.317223	0.512558
ENSG00000167775	CD320	protein_coding	762.728	0.135006	0.171817	0.317457	0.512821
ENSG00000164086	DUSP7	protein_coding	754.377	0.14062	0.195248	0.317588	0.512976
ENSG00000110876	SELPLG	protein_coding	6.51126	0.0973278	0.273061	0.317749	0.513177
ENSG00000170961	HAS2	protein_coding	73.448	-0.0813251	0.273392	0.317766	0.513177
ENSG00000130813	SHFL	protein_coding	55.5288	-0.131757	0.256682	0.317902	0.51333
ENSG00000140015	KCNH5	protein_coding	22.8811	-0.139926	0.2423	0.318104	0.513424
ENSG00000197385	ZNF860	protein_coding	35.0542	-0.142498	0.222366	0.318173	0.513449
ENSG00000198837	DENND4B	protein_coding	268.529	-0.109601	0.123119	0.318209	0.513465
ENSG00000159884	CCDC107	protein_coding	364.848	0.129504	0.158846	0.318574	0.513968
ENSG00000256683	ZNF350	protein_coding	47.7962	0.142544	0.193055	0.318692	0.514074
ENSG00000181274	FRAT2	protein_coding	74.8162	-0.139936	0.187948	0.31895	0.514286
ENSG00000183336	BOLA2	protein_coding	394.637	0.135353	0.18597	0.318983	0.514286
ENSG00000105204	DYRK1B	protein_coding	27.0568	-0.140534	0.240815	0.319071	0.514356
ENSG00000114354	TFG	protein_coding	1165.36	0.0765116	0.0809133	0.319202	0.514467
ENSG00000243667	DNAAF10	protein_coding	120.606	-0.126037	0.154436	0.319514	0.514884
ENSG00000089063	TMEM230	protein_coding	1271.04	0.0779474	0.0810047	0.319686	0.515076
ENSG00000112699	GMDS	protein_coding	155.063	0.126372	0.153156	0.319724	0.515095
ENSG00000111799	COL12A1	protein_coding	672.807	-0.141435	0.19598	0.319774	0.515133
ENSG00000149474	KAT14	protein_coding	139.154	0.121715	0.144143	0.319821	0.515165
ENSG00000197122	SRC	protein_coding	113.613	0.127269	0.15476	0.319993	0.51533
ENSG00000198691	ABCA4	protein_coding	8.03659	0.106329	0.270672	0.320294	0.51567
ENSG00000118600	RXYLT1	protein_coding	376.268	0.135126	0.172199	0.320812	0.516418
ENSG00000119682	AREL1	protein_coding	331.648	-0.125699	0.15608	0.320861	0.516454
ENSG00000138080	EMILIN1	protein_coding	8.31908	0.118622	0.266478	0.321222	0.51695
ENSG00000158458	NRG2	protein_coding	8.64966	-0.106438	0.270408	0.32134	0.517096
ENSG00000106868	SUSD1	protein_coding	26.1307	0.142176	0.231725	0.321411	0.517167
ENSG00000136048	DRAM1	protein_coding	213.483	-0.11242	0.125293	0.321458	0.5172
ENSG00000104164	BLOC1S6	protein_coding	396.513	0.0927743	0.100046	0.32152	0.517257
ENSG00000092470	WDR76	protein_coding	378.195	0.106688	0.120662	0.321558	0.517275
ENSG00000187537	POTEG	protein_coding	42.6888	-0.142273	0.21591	0.321656	0.517347
ENSG00000186897	C1QL4	protein_coding	86.18	-0.137645	0.184166	0.321759	0.517427
ENSG00000162600	OMA1	protein_coding	69.3697	-0.138513	0.188827	0.321945	0.517683
ENSG00000013306	SLC25A39	protein_coding	1888.74	-0.109222	0.1249	0.322094	0.517818
ENSG00000196588	MRTFA	protein_coding	253.429	0.115149	0.133454	0.32211	0.517818
ENSG00000130449	ZSWIM6	protein_coding	322.749	0.103604	0.116086	0.32218	0.517864
ENSG00000143799	PARP1	protein_coding	1868.12	-0.120061	0.142323	0.322234	0.517864
ENSG00000253159	PCDHGA12	protein_coding	12.2017	-0.127981	0.259348	0.32222	0.517864
ENSG00000263002	ZNF234	protein_coding	105.178	0.134035	0.173756	0.322245	0.517864
ENSG00000121406	ZNF549	protein_coding	46.4594	-0.142197	0.215254	0.322493	0.518203
ENSG00000184905	TCEAL2	protein_coding	96.2627	-0.142044	0.218666	0.322509	0.518203
ENSG00000105619	TFPT	protein_coding	221.065	-0.12242	0.148228	0.322718	0.518262
ENSG00000147408	CSGALNACT1	protein_coding	7.84639	-0.107341	0.270125	0.322734	0.518262
ENSG00000166851	PLK1	protein_coding	1234.85	0.111769	0.127251	0.322711	0.518262
ENSG00000167355	OR51B5	protein_coding	15.5224	-0.134002	0.249652	0.322681	0.518262
ENSG00000172671	ZFAND4	protein_coding	70.0677	-0.131277	0.167934	0.322591	0.518262
ENSG00000143028	SYPL2	protein_coding	58.0175	-0.139918	0.195401	0.322856	0.518417
ENSG00000153015	CWC27	protein_coding	727.42	-0.116288	0.133484	0.322969	0.518554
ENSG00000152580	IGSF10	protein_coding	8.10277	-0.115458	0.267423	0.323119	0.518617
ENSG00000227345	PARG	protein_coding	139.546	-0.120007	0.142926	0.323081	0.518617
ENSG00000241839	PLEKHO2	protein_coding	209.566	-0.11333	0.131875	0.323168	0.518617
ENSG00000150627	WDR17	protein_coding	12.4845	-0.125966	0.260296	0.323392	0.518889
ENSG00000173715	TOP6BL	protein_coding	109.177	0.132735	0.170299	0.323593	0.519126
ENSG00000102221	JADE3	protein_coding	169.051	-0.12766	0.159914	0.323777	0.519349
ENSG00000120051	CFAP58	protein_coding	150.162	0.0938395	0.272142	0.324054	0.519651
ENSG00000112984	KIF20A	protein_coding	1095.31	-0.117508	0.138994	0.324086	0.519659
ENSG00000255690	TRIL	protein_coding	39.0594	0.142007	0.227574	0.324208	0.519768
ENSG00000159184	HOXB13	protein_coding	64.2132	-0.141274	0.203951	0.324243	0.519782
ENSG00000198799	LRIG2	protein_coding	95.8496	-0.137971	0.193588	0.324444	0.520061
ENSG00000273748		protein_coding	18.5203	-0.137666	0.242893	0.324777	0.520423
ENSG00000115548	KDM3A	protein_coding	137.783	-0.132518	0.163762	0.325204	0.520897
ENSG00000131446	MGAT1	protein_coding	1151.97	0.0781923	0.0822386	0.325421	0.521153
ENSG00000213658	LAT	protein_coding	166.387	0.136084	0.174378	0.325507	0.521204
ENSG00000161533	ACOX1	protein_coding	367.364	-0.0987129	0.11295	0.325574	0.521264
ENSG00000184898	RBM43	protein_coding	37.5165	-0.141702	0.21722	0.325659	0.521305
ENSG00000288591		protein_coding	7.35352	0.111199	0.268463	0.325678	0.521305
ENSG00000004142	POLDIP2	protein_coding	1421.33	0.105779	0.122542	0.325753	0.52134
ENSG00000092330	TINF2	protein_coding	285.307	0.123472	0.150178	0.325727	0.52134
ENSG00000171763	AFG2B	protein_coding	84.7828	0.128313	0.160144	0.325914	0.521511
ENSG00000122958	VPS26A	protein_coding	883.131	0.0895117	0.0993164	0.326044	0.521662
ENSG00000182405	PGBD4	protein_coding	28.432	-0.141107	0.22093	0.326062	0.521662
ENSG00000066044	ELAVL1	protein_coding	2052.82	-0.106058	0.122099	0.326172	0.521751
ENSG00000110721	CHKA	protein_coding	465.101	0.107654	0.123674	0.326169	0.521751
ENSG00000116133	DHCR24	protein_coding	2131.58	0.139399	0.182964	0.326364	0.52201
ENSG00000005700	IBTK	protein_coding	211.05	-0.118377	0.140615	0.326927	0.522659
ENSG00000124786	SLC35B3	protein_coding	119.06	0.122787	0.145187	0.326955	0.522659
ENSG00000130770	ATP5IF1	protein_coding	1278.12	0.132025	0.179305	0.32707	0.5228
ENSG00000166444	DENND2B	protein_coding	142.707	-0.11762	0.140912	0.32778	0.523614
ENSG00000186517	ARHGAP30	protein_coding	9.45329	-0.113323	0.266935	0.327761	0.523614
ENSG00000253767	PCDHGA8	protein_coding	24.0801	-0.139238	0.233368	0.32785	0.523614
ENSG00000105991	HOXA1	protein_coding	82.4644	-0.130691	0.168884	0.327927	0.523693
ENSG00000174640	SLCO2A1	protein_coding	20.5305	0.119959	0.26436	0.328008	0.523779
ENSG00000154721	JAM2	protein_coding	81.2794	-0.140399	0.21406	0.328053	0.523808
ENSG00000145494	NDUFS6	protein_coding	3146.17	0.111809	0.128435	0.328112	0.523824
ENSG00000169189	NSMCE1	protein_coding	419.488	-0.104665	0.121315	0.328171	0.523824
ENSG00000081913	PHLPP1	protein_coding	59.1472	-0.138578	0.196442	0.328213	0.523849
ENSG00000155097	ATP6V1C1	protein_coding	487.645	0.0944645	0.104723	0.328325	0.523984
ENSG00000196453	ZNF777	protein_coding	39.2324	-0.140092	0.208437	0.328409	0.524071
ENSG00000204217	BMPR2	protein_coding	398.156	-0.134231	0.180857	0.328434	0.524071
ENSG00000179088	C12orf42	protein_coding	8.5376	0.0964496	0.271571	0.328657	0.524298
ENSG00000079819	EPB41L2	protein_coding	771.384	-0.133494	0.177966	0.328797	0.524478
ENSG00000135537	AFG1L	protein_coding	15.632	0.131566	0.250867	0.328866	0.524506
ENSG00000254221	PCDHGB1	protein_coding	12.4979	-0.12783	0.256351	0.329298	0.525061
ENSG00000115568	ZNF142	protein_coding	126.173	-0.132355	0.188503	0.329439	0.52513
ENSG00000125966	MMP24	protein_coding	193.335	0.110094	0.125822	0.32945	0.52513
ENSG00000198021	SPANXA1	protein_coding	14.384	0.125051	0.259095	0.329414	0.52513
ENSG00000203926	SPANXA2	protein_coding	14.384	0.125051	0.259095	0.329414	0.52513
ENSG00000149716	LTO1	protein_coding	184.468	0.108543	0.124333	0.329489	0.525149
ENSG00000157613	CREB3L1	protein_coding	414.747	0.13992	0.20855	0.329623	0.525319
ENSG00000114988	LMAN2L	protein_coding	249.821	0.118284	0.140255	0.32974	0.525419
ENSG00000163322	ABRAXAS1	protein_coding	188.179	0.126267	0.157113	0.329715	0.525419
ENSG00000137502	RAB30	protein_coding	182.955	0.137759	0.188835	0.329779	0.525438
ENSG00000013563	DNASE1L1	protein_coding	193.272	-0.120714	0.149105	0.330006	0.525629
ENSG00000157890	MEGF11	protein_coding	15.0213	-0.131881	0.249026	0.329958	0.525629
ENSG00000180901	KCTD2	protein_coding	549.301	-0.103584	0.119591	0.330007	0.525629
ENSG00000107186	MPDZ	protein_coding	62.9081	-0.137302	0.190046	0.330282	0.525967
ENSG00000174775	HRAS	protein_coding	651.666	0.128268	0.164318	0.330271	0.525967
ENSG00000197312	DDI2	protein_coding	192.301	-0.134992	0.183085	0.330301	0.525967
ENSG00000088899	LZTS3	protein_coding	144.312	-0.137151	0.201331	0.330383	0.526056
ENSG00000125827	TMX4	protein_coding	286.04	0.13014	0.167831	0.330619	0.526344
ENSG00000102805	CLN5	protein_coding	106.171	0.130175	0.169163	0.330716	0.526456
ENSG00000152620	NADK2	protein_coding	134.143	-0.13988	0.206915	0.331114	0.526873
ENSG00000118960	HS1BP3	protein_coding	239.462	-0.128541	0.167076	0.331208	0.526978
ENSG00000116977	LGALS8	protein_coding	263.2	-0.119659	0.145982	0.331295	0.527074
ENSG00000146243	IRAK1BP1	protein_coding	28.755	-0.137456	0.225623	0.331597	0.527431
ENSG00000162341	TPCN2	protein_coding	75.7565	-0.128526	0.167778	0.331661	0.527483
ENSG00000177432	NAP1L5	protein_coding	17.888	0.132076	0.249262	0.331754	0.527588
ENSG00000151743	AMN1	protein_coding	80.3324	0.137338	0.193395	0.331839	0.527679
ENSG00000106333	PCOLCE	protein_coding	715.916	-0.122961	0.149639	0.331947	0.527721
ENSG00000120802	TMPO	protein_coding	852.431	0.0881537	0.0984736	0.331905	0.527721
ENSG00000310517	CAST	protein_coding	1043.65	-0.0880811	0.0941662	0.331923	0.527721
ENSG00000054611	TBC1D22A	protein_coding	230.642	0.0978878	0.11108	0.33205	0.527755
ENSG00000150510	FAM124A	protein_coding	25.4053	-0.138459	0.236322	0.332005	0.527755
ENSG00000156110	ADK	protein_coding	701.041	0.136155	0.194979	0.33204	0.527755
ENSG00000125995	ROMO1	protein_coding	1493.69	0.134364	0.188687	0.332336	0.528123
ENSG00000165684	SNAPC4	protein_coding	117.047	-0.124728	0.158468	0.332334	0.528123
ENSG00000087448	KLHL42	protein_coding	477.377	-0.0925029	0.103969	0.332388	0.528162
ENSG00000185896	LAMP1	protein_coding	2745.92	-0.113645	0.135535	0.332943	0.528783
ENSG00000102048	ASB9	protein_coding	25.5423	-0.137259	0.230474	0.33299	0.528816
ENSG00000221947	XKR9	protein_coding	48.3131	0.135851	0.190063	0.333135	0.529003
ENSG00000067113	PLPP1	protein_coding	135.833	0.127907	0.163852	0.333197	0.529018
ENSG00000186908	ZDHHC17	protein_coding	172.45	0.111385	0.127834	0.333221	0.529018
ENSG00000100243	CYB5R3	protein_coding	1590.11	-0.0699162	0.0738212	0.33328	0.529058
ENSG00000152056	AP1S3	protein_coding	64.2091	-0.136447	0.189559	0.333689	0.529447
ENSG00000125249	RAP2A	protein_coding	378.431	0.098397	0.109947	0.333786	0.529559
ENSG00000177917	ARL6IP6	protein_coding	437.617	-0.096423	0.110619	0.333871	0.52965
ENSG00000266412	NCOA4	protein_coding	998.376	0.0809847	0.0905733	0.333961	0.529706
ENSG00000125355	TMEM255A	protein_coding	100.239	-0.137248	0.201665	0.334022	0.529759
ENSG00000180090	OR3A1	protein_coding	8.359	-0.103742	0.269121	0.334096	0.52979
ENSG00000126870	DYNC2I1	protein_coding	69.7712	-0.133705	0.183225	0.334223	0.529818
ENSG00000154342	WNT3A	protein_coding	36.6221	-0.13844	0.207918	0.334206	0.529818
ENSG00000196715	VKORC1L1	protein_coding	626.777	0.117876	0.14317	0.334157	0.529818
ENSG00000075624	ACTB	protein_coding	103973	0.128865	0.167081	0.334527	0.530126
ENSG00000160226	CFAP410	protein_coding	72.7832	0.136559	0.193803	0.334695	0.530263
ENSG00000213085	CFAP45	protein_coding	8.17022	0.105786	0.26826	0.334732	0.530265
ENSG00000073008	PVR	protein_coding	477.689	-0.125444	0.179169	0.334928	0.530457
ENSG00000143919	CAMKMT	protein_coding	116.024	0.122821	0.155557	0.33511	0.530659
ENSG00000101639	CEP192	protein_coding	315.165	-0.118272	0.145434	0.335198	0.530756
ENSG00000284874		protein_coding	202.663	-0.126321	0.165105	0.335514	0.531082
ENSG00000132383	RPA1	protein_coding	1069.59	-0.0841372	0.0934078	0.336055	0.531858
ENSG00000135040	NAA35	protein_coding	338.245	0.0950608	0.107886	0.33606	0.531858
ENSG00000196739	COL27A1	protein_coding	251.439	-0.128615	0.169954	0.336086	0.531858
ENSG00000167967	E4F1	protein_coding	176.704	0.108896	0.12923	0.336175	0.531954
ENSG00000189410	SH2D5	protein_coding	462.731	-0.13297	0.184466	0.336291	0.532095
ENSG00000120662	MTRF1	protein_coding	42.2776	-0.137282	0.208036	0.336416	0.532205
ENSG00000009954	BAZ1B	protein_coding	1704.6	-0.116972	0.140658	0.336465	0.532221
ENSG00000169136	ATF5	protein_coding	262.695	0.121374	0.157393	0.336729	0.532527
ENSG00000130707	ASS1	protein_coding	364.502	0.13696	0.212313	0.336824	0.532633
ENSG00000241484	ARHGAP8	protein_coding	22.4022	-0.134922	0.237166	0.336944	0.532736
ENSG00000178498	DTX3	protein_coding	105.789	-0.130333	0.178045	0.337164	0.532997
ENSG00000158089	GALNT14	protein_coding	257.128	0.12247	0.153962	0.337335	0.53318
ENSG00000182108	DEXI	protein_coding	319.349	0.0960254	0.109607	0.337435	0.533215
ENSG00000158966	CACHD1	protein_coding	35.1817	0.137698	0.220771	0.337472	0.533223
ENSG00000156030	MIDEAS	protein_coding	585.522	-0.10813	0.127463	0.337667	0.533444
ENSG00000152484	USP12	protein_coding	261.199	0.112862	0.135591	0.338077	0.534005
ENSG00000163527	STT3B	protein_coding	1435.88	-0.101887	0.119939	0.338172	0.534112
ENSG00000162520	SYNC	protein_coding	255.132	-0.113052	0.1372	0.338323	0.534218
ENSG00000174165	ZDHHC24	protein_coding	174.614	-0.129203	0.172075	0.338306	0.534218
ENSG00000137878	GCOM1	protein_coding	30.173	0.138608	0.21237	0.338442	0.534326
ENSG00000197603	CPLANE1	protein_coding	166.018	-0.117538	0.145976	0.338446	0.534326
ENSG00000125551	PLGLB2	protein_coding	23.334	-0.133624	0.242381	0.33848	0.534336
ENSG00000018280	SLC11A1	protein_coding	5.81654	-0.0722975	0.272158	0.338629	0.534433
ENSG00000101310	SEC23B	protein_coding	417.328	-0.112842	0.137254	0.338634	0.534433
ENSG00000165572	KBTBD6	protein_coding	85.2463	-0.132949	0.185518	0.338664	0.534433
ENSG00000158560	DYNC1I1	protein_coding	19.2927	0.119977	0.260631	0.338753	0.534507
ENSG00000215817	ZC3H11B	protein_coding	28.441	-0.136646	0.21972	0.338846	0.534565
ENSG00000171860	C3AR1	protein_coding	22.1095	0.134507	0.241149	0.339108	0.534916
ENSG00000169515	CCDC8	protein_coding	44.2036	-0.13608	0.202144	0.339177	0.534957
ENSG00000115457	IGFBP2	protein_coding	18.9135	0.124169	0.25607	0.339377	0.535074
ENSG00000125652	ALKBH7	protein_coding	586.734	0.132625	0.196676	0.339342	0.535074
ENSG00000139197	PEX5	protein_coding	560.026	-0.116443	0.143218	0.339378	0.535074
ENSG00000184985	SORCS2	protein_coding	23.2727	-0.128917	0.24825	0.339553	0.535202
ENSG00000198624	CCDC69	protein_coding	76.7035	-0.133812	0.188916	0.339612	0.535237
ENSG00000100577	GSTZ1	protein_coding	928.29	0.137246	0.206328	0.339707	0.535263
ENSG00000142765	SYTL1	protein_coding	21.6449	0.130711	0.244173	0.339712	0.535263
ENSG00000007237	GAS7	protein_coding	42.8874	-0.136068	0.227993	0.340023	0.535507
ENSG00000116704	SLC35D1	protein_coding	133.991	0.111352	0.134542	0.340357	0.535988
ENSG00000102572	STK24	protein_coding	677.662	-0.0952734	0.108464	0.340554	0.53612
ENSG00000108932	SLC16A6	protein_coding	9.32218	-0.107031	0.266645	0.340579	0.53612
ENSG00000134470	IL15RA	protein_coding	25.3677	0.136379	0.225743	0.340505	0.53612
ENSG00000135945	REV1	protein_coding	414.756	0.096642	0.112304	0.340912	0.536192
ENSG00000136828	RALGPS1	protein_coding	34.6017	-0.136102	0.226263	0.340668	0.536192
ENSG00000161011	SQSTM1	protein_coding	3192.29	-0.103538	0.122197	0.340867	0.536192
ENSG00000163818	LZTFL1	protein_coding	169.673	0.102764	0.120918	0.340916	0.536192
ENSG00000170689	HOXB9	protein_coding	125.738	0.13404	0.191494	0.340931	0.536192
ENSG00000173905	GOLIM4	protein_coding	651.227	-0.104503	0.125849	0.340984	0.536192
ENSG00000185274	GALNT17	protein_coding	29.197	0.136906	0.216882	0.3409	0.536192
ENSG00000145604	SKP2	protein_coding	665.663	0.101505	0.118007	0.341213	0.536465
ENSG00000135486	HNRNPA1	protein_coding	9709.81	0.100359	0.115105	0.341281	0.536497
ENSG00000134698	AGO4	protein_coding	36.5713	-0.133713	0.238787	0.341528	0.536796
ENSG00000181982	CCDC149	protein_coding	14.3766	-0.122236	0.255903	0.341541	0.536796
ENSG00000110011	DNAJC4	protein_coding	170.449	-0.130487	0.183158	0.341643	0.536836
ENSG00000166272	WBP1L	protein_coding	354.299	-0.116929	0.142369	0.341625	0.536836
ENSG00000119599	DCAF4	protein_coding	332.472	0.115411	0.142169	0.341821	0.537029
ENSG00000166012	TAF1D	protein_coding	1577.91	0.102729	0.121029	0.342084	0.537311
ENSG00000149231	CCDC82	protein_coding	242.316	-0.103751	0.121247	0.342277	0.537396
ENSG00000169627	BOLA2B	protein_coding	797.149	0.127424	0.183163	0.342231	0.537396
ENSG00000187690	EZHIP	protein_coding	540.674	-0.118084	0.147911	0.342252	0.537396
ENSG00000139737	SLAIN1	protein_coding	17.6079	-0.126215	0.251825	0.342771	0.537952
ENSG00000155256	ZFYVE27	protein_coding	186.992	-0.107374	0.129272	0.342769	0.537952
ENSG00000185305	ARL15	protein_coding	87.5594	0.121027	0.15481	0.342985	0.53816
ENSG00000166484	MAPK7	protein_coding	146.529	-0.126445	0.168333	0.343115	0.538232
ENSG00000141252	VPS53	protein_coding	220.694	-0.131659	0.182441	0.343148	0.538241
ENSG00000158023	CFAP251	protein_coding	91.6852	0.134498	0.229003	0.343293	0.53825
ENSG00000147535	PLPP5	protein_coding	195.814	0.133704	0.201424	0.343338	0.538276
ENSG00000101079	NDRG3	protein_coding	289.768	-0.0995673	0.116108	0.343573	0.538602
ENSG00000099308	MAST3	protein_coding	42.1444	-0.134163	0.213077	0.343687	0.538736
ENSG00000196358	NTNG2	protein_coding	64.7386	-0.135701	0.213356	0.343742	0.538736
ENSG00000003436	TFPI	protein_coding	342.145	-0.116906	0.147664	0.343854	0.538867
ENSG00000182472	CAPN12	protein_coding	41.8468	-0.125751	0.249412	0.343897	0.538891
ENSG00000100150	DEPDC5	protein_coding	85.1244	-0.12233	0.157842	0.344063	0.539108
ENSG00000105552	BCAT2	protein_coding	574.909	-0.0858609	0.0897615	0.344344	0.539444
ENSG00000128059	PPAT	protein_coding	506.026	0.118772	0.153123	0.344361	0.539444
ENSG00000105612	DNASE2	protein_coding	114.773	-0.134853	0.21087	0.344738	0.53986
ENSG00000116161	CACYBP	protein_coding	2243.5	0.0976363	0.114876	0.345074	0.540255
ENSG00000172020	GAP43	protein_coding	27.4043	0.134991	0.216597	0.345269	0.540383
ENSG00000232388	SMIM26	protein_coding	609.301	0.0972692	0.11376	0.345292	0.540383
ENSG00000258366	RTEL1	protein_coding	19.5322	-0.132457	0.234777	0.345271	0.540383
ENSG00000110711	AIP	protein_coding	813.954	0.126424	0.170046	0.345443	0.540571
ENSG00000112972	HMGCS1	protein_coding	2037.72	0.127332	0.168222	0.345608	0.540741
ENSG00000136682	ZNG1B	protein_coding	239.093	0.0972352	0.114827	0.345865	0.541071
ENSG00000119661	DNAL1	protein_coding	430.525	0.100274	0.117065	0.346174	0.541452
ENSG00000112964	GHR	protein_coding	37.5335	-0.134009	0.206919	0.346419	0.541748
ENSG00000161381	PLXDC1	protein_coding	7.5622	-0.101399	0.268082	0.346393	0.541748
ENSG00000110888	CAPRIN2	protein_coding	166.128	-0.12125	0.157865	0.346595	0.541935
ENSG00000148450	MSRB2	protein_coding	259.549	0.135261	0.220393	0.346593	0.541935
ENSG00000101773	RBBP8	protein_coding	641.878	0.0965754	0.11346	0.346724	0.54205
ENSG00000134278	SPIRE1	protein_coding	78.9055	-0.125067	0.164351	0.34672	0.54205
ENSG00000065485	PDIA5	protein_coding	341.006	0.0984517	0.115827	0.346757	0.542057
ENSG00000185122	HSF1	protein_coding	1445.81	-0.117002	0.143423	0.346967	0.542298
ENSG00000171903	CYP4F11	protein_coding	37.5693	0.134878	0.221438	0.347234	0.542628
ENSG00000170144	HNRNPA3	protein_coding	4004.2	-0.125623	0.172258	0.347316	0.542712
ENSG00000070182	SPTB	protein_coding	128.637	-0.129116	0.181542	0.347421	0.542833
ENSG00000259330	INAFM2	protein_coding	347.486	-0.12823	0.172941	0.347461	0.542852
ENSG00000079691	CARMIL1	protein_coding	68.5859	-0.131354	0.188966	0.347579	0.542951
ENSG00000170412	GPRC5C	protein_coding	76.9133	-0.133004	0.222661	0.34782	0.543238
ENSG00000233822	H2BC15	protein_coding	31.2107	0.133353	0.219257	0.347815	0.543238
ENSG00000150967	ABCB9	protein_coding	74.1136	-0.13412	0.21837	0.347901	0.543276
ENSG00000116675	DNAJC6	protein_coding	37.9994	-0.13338	0.209385	0.348014	0.543409
ENSG00000185619	PCGF3	protein_coding	244.202	-0.104551	0.126128	0.34821	0.543628
ENSG00000112640	PPP2R5D	protein_coding	286.762	0.0901535	0.104441	0.348314	0.543746
ENSG00000090554	FLT3LG	protein_coding	29.304	-0.132968	0.227433	0.348365	0.543781
ENSG00000088854	DNAAF9	protein_coding	134.255	-0.121137	0.158577	0.348582	0.543842
ENSG00000099875	MKNK2	protein_coding	590.089	-0.0936608	0.109678	0.348492	0.543842
ENSG00000185000	DGAT1	protein_coding	466.089	-0.0864899	0.0983187	0.34862	0.543842
ENSG00000198018	ENTPD7	protein_coding	149.852	0.116506	0.147951	0.348449	0.543842
ENSG00000288859	H2AC19	protein_coding	137	-0.110056	0.137066	0.348554	0.543842
ENSG00000176046	NUPR1	protein_coding	380.377	-0.134419	0.214516	0.348907	0.544102
ENSG00000167881	SRP68	protein_coding	880.373	-0.107697	0.130615	0.349181	0.544441
ENSG00000197442	MAP3K5	protein_coding	48.7374	-0.13345	0.212937	0.349178	0.544441
ENSG00000135185	TMEM243	protein_coding	215.401	0.114597	0.14964	0.349254	0.544512
ENSG00000119508	NR4A3	protein_coding	17.1988	-0.121107	0.260091	0.349341	0.544559
ENSG00000077232	DNAJC10	protein_coding	751.898	-0.0970593	0.118961	0.349513	0.544739
ENSG00000133247	KMT5C	protein_coding	123.231	0.123887	0.164336	0.349486	0.544739
ENSG00000110931	CAMKK2	protein_coding	174.112	-0.107245	0.134756	0.34984	0.545162
ENSG00000174456	C12orf76	protein_coding	82.6188	0.12653	0.17143	0.349938	0.545212
ENSG00000242028	HYPK	protein_coding	535.005	-0.118443	0.15478	0.350196	0.545453
ENSG00000103245	CIAO3	protein_coding	168.119	-0.100601	0.120462	0.350299	0.545482
ENSG00000136874	STX17	protein_coding	213.343	-0.110733	0.133995	0.350294	0.545482
ENSG00000288825	H2AC18	protein_coding	136.824	-0.109264	0.137928	0.350265	0.545482
ENSG00000189064	GAGE2A	protein_coding	12.9528	0.115609	0.259231	0.350417	0.545614
ENSG00000041802	LSG1	protein_coding	455.239	0.111098	0.135614	0.350481	0.545634
ENSG00000196659	IFT70B	protein_coding	15.5598	-0.11618	0.258641	0.350536	0.545676
ENSG00000163734	CXCL3	protein_coding	13.2464	0.117264	0.258039	0.350666	0.545834
ENSG00000100345	MYH9	protein_coding	4948.65	-0.126329	0.174454	0.350703	0.545848
ENSG00000198746	GPATCH3	protein_coding	100.733	0.119272	0.154577	0.350793	0.545943
ENSG00000119328	ABITRAM	protein_coding	81.6446	0.12118	0.161288	0.350859	0.546004
ENSG00000119866	BCL11A	protein_coding	335.659	-0.122986	0.165162	0.35089	0.546007
ENSG00000134780	DAGLA	protein_coding	76.0915	0.123103	0.164683	0.351045	0.546204
ENSG00000175564	UCP3	protein_coding	9.179	0.104757	0.265279	0.351195	0.546394
ENSG00000127955	GNAI1	protein_coding	337.968	0.0907205	0.105922	0.351258	0.54644
ENSG00000159256	MORC3	protein_coding	106.085	-0.121896	0.164047	0.351281	0.54644
ENSG00000168000	BSCL2	protein_coding	68.3244	-0.122764	0.165702	0.351495	0.546672
ENSG00000198586	TLK1	protein_coding	382.793	-0.0840929	0.100106	0.351571	0.546672
ENSG00000184857	TMEM186	protein_coding	228.7	-0.114517	0.146119	0.351683	0.546802
ENSG00000086544	ITPKC	protein_coding	71.7777	-0.125497	0.172875	0.351753	0.546867
ENSG00000180957	PITPNB	protein_coding	1674.03	-0.109635	0.13406	0.352057	0.547265
ENSG00000166780	BMERB1	protein_coding	349.167	0.107582	0.131854	0.35211	0.547291
ENSG00000213965	NUDT19	protein_coding	120.299	-0.1298	0.18781	0.352351	0.547534
ENSG00000077063	CTTNBP2	protein_coding	12.2428	0.110269	0.262652	0.352385	0.547542
ENSG00000198300	PEG3	protein_coding	312.338	-0.132557	0.210492	0.352454	0.547605
ENSG00000164039	BDH2	protein_coding	141.668	-0.131376	0.232636	0.352701	0.547945
ENSG00000147003	CLTRN	protein_coding	5.98925	-0.0766745	0.270779	0.352963	0.548307
ENSG00000239264	TXNDC5	protein_coding	876.322	0.118389	0.155264	0.353002	0.548325
ENSG00000072274	TFRC	protein_coding	2100.09	-0.115804	0.149629	0.353108	0.548438
ENSG00000132256	TRIM5	protein_coding	232.862	-0.105383	0.132469	0.353131	0.548438
ENSG00000197409	H3C4	protein_coding	30.6021	-0.131173	0.227302	0.353185	0.548478
ENSG00000145730	PAM	protein_coding	830.965	-0.115671	0.142622	0.353276	0.548545
ENSG00000185219	ZNF445	protein_coding	152.427	-0.128475	0.183776	0.353285	0.548545
ENSG00000165102	HGSNAT	protein_coding	76.7749	-0.13223	0.199997	0.353315	0.548547
ENSG00000289700		protein_coding	29.8211	0.13291	0.208877	0.353512	0.548766
ENSG00000261652	PIERCE2	protein_coding	11.6784	-0.10337	0.26551	0.353606	0.548867
ENSG00000259040	BLOC1S5-TXNDC5	protein_coding	876.551	0.118265	0.155353	0.353672	0.548925
ENSG00000174136	RGMB	protein_coding	279.622	0.131683	0.216707	0.3538	0.549081
ENSG00000118939	UCHL3	protein_coding	419.992	0.130768	0.192863	0.353918	0.54922
ENSG00000188227	ZNF793	protein_coding	15.9787	0.126621	0.245223	0.354031	0.549307
ENSG00000121058	COIL	protein_coding	475.376	0.0953439	0.114594	0.354242	0.549546
ENSG00000115216	NRBP1	protein_coding	1901.39	0.067785	0.0774989	0.354358	0.549594
ENSG00000182993	C12orf60	protein_coding	20.2359	0.117187	0.254745	0.354311	0.549594
ENSG00000183760	ACP7	protein_coding	11.4595	-0.105836	0.264325	0.354356	0.549594
ENSG00000134317	GRHL1	protein_coding	38.8409	-0.127904	0.237842	0.354851	0.550271
ENSG00000172889	EGFL7	protein_coding	528.56	0.126466	0.181238	0.354924	0.550271
ENSG00000174007	CEP19	protein_coding	36.2996	-0.130878	0.203083	0.354964	0.550271
ENSG00000141560	FN3KRP	protein_coding	343.517	0.0962487	0.115071	0.355227	0.550413
ENSG00000164920	OSR2	protein_coding	11.4763	0.116165	0.257242	0.35515	0.550413
ENSG00000131089	ARHGEF9	protein_coding	67.4103	-0.121396	0.164599	0.35526	0.55042
ENSG00000100099	HPS4	protein_coding	1033.88	-0.107906	0.132855	0.35561	0.550698
ENSG00000120727	PAIP2	protein_coding	894.053	0.0842127	0.0993257	0.355489	0.550698
ENSG00000138769	CDKL2	protein_coding	8.51561	-0.102052	0.265479	0.355605	0.550698
ENSG00000165475	CRYL1	protein_coding	33.7745	0.117828	0.256541	0.3556	0.550698
ENSG00000179820	MYADM	protein_coding	838.164	-0.100784	0.116566	0.355659	0.550731
ENSG00000124098	FAM210B	protein_coding	650.963	-0.115644	0.145553	0.35575	0.550827
ENSG00000117707	PROX1	protein_coding	31.3103	-0.119955	0.25287	0.355856	0.550947
ENSG00000129757	CDKN1C	protein_coding	141.926	0.131464	0.225951	0.355974	0.551076
ENSG00000171109	MFN1	protein_coding	430.614	0.0884537	0.10346	0.355996	0.551076
ENSG00000171310	CHST11	protein_coding	145.089	0.120014	0.160312	0.356093	0.551137
ENSG00000197296	FITM2	protein_coding	193.753	0.11998	0.157868	0.356092	0.551137
ENSG00000188315	C3orf62	protein_coding	71.6074	-0.127878	0.184681	0.356206	0.551269
ENSG00000163467	TSACC	protein_coding	7.53747	0.0940535	0.268261	0.356308	0.551382
ENSG00000143952	VPS54	protein_coding	185.501	-0.121144	0.16507	0.356345	0.551395
ENSG00000108187	PBLD	protein_coding	34.9636	-0.130569	0.227404	0.356493	0.551537
ENSG00000089041	P2RX7	protein_coding	7.3076	-0.0834288	0.269592	0.356739	0.551741
ENSG00000134602	STK26	protein_coding	118.382	0.117134	0.153538	0.356717	0.551741
ENSG00000162148	SAXO4	protein_coding	8.08122	-0.101481	0.265494	0.357106	0.551973
ENSG00000164930	FZD6	protein_coding	407.909	0.0891921	0.0975019	0.357104	0.551973
ENSG00000184363	PKP3	protein_coding	45.5971	-0.130828	0.221029	0.357049	0.551973
ENSG00000213347	MXD3	protein_coding	645.063	0.122543	0.25116	0.357117	0.551973
ENSG00000131373	HACL1	protein_coding	185.978	0.1073	0.134052	0.357187	0.552037
ENSG00000175309	PHYKPL	protein_coding	131.201	-0.107944	0.133841	0.357439	0.552294
ENSG00000006837	CDKL3	protein_coding	17.4867	0.122254	0.250012	0.357545	0.552386
ENSG00000259332	ST20-MTHFS	protein_coding	146.987	0.107786	0.134417	0.357555	0.552386
ENSG00000179083	FAM133A	protein_coding	32.2391	0.124433	0.245313	0.357764	0.552619
ENSG00000101204	CHRNA4	protein_coding	47.9847	-0.130729	0.217897	0.357884	0.552762
ENSG00000058729	RIOK2	protein_coding	244.897	0.115714	0.151914	0.358013	0.552872
ENSG00000136378	ADAMTS7	protein_coding	11.356	-0.116148	0.256115	0.358167	0.553022
ENSG00000003393	ALS2	protein_coding	224.35	-0.0991033	0.121037	0.358333	0.553191
ENSG00000116273	PHF13	protein_coding	243.429	-0.106078	0.133079	0.358317	0.553191
ENSG00000143590	EFNA3	protein_coding	134.512	0.115009	0.149655	0.358565	0.553413
ENSG00000171302	CANT1	protein_coding	1384.62	0.0799598	0.0942868	0.358563	0.553413
ENSG00000197020	ZNF100	protein_coding	28.2931	-0.130627	0.216328	0.358551	0.553413
ENSG00000112473	SLC39A7	protein_coding	987.284	0.0710818	0.0846566	0.358786	0.553625
ENSG00000137764	MAP2K5	protein_coding	138.756	-0.113623	0.148727	0.358774	0.553625
ENSG00000115756	HPCAL1	protein_coding	474.541	-0.109516	0.139814	0.358899	0.553711
ENSG00000264324		protein_coding	103.903	-0.116364	0.151128	0.358941	0.553731
ENSG00000119977	TCTN3	protein_coding	558.879	-0.100873	0.125371	0.359056	0.553865
ENSG00000145293	ENOPH1	protein_coding	588.425	0.115887	0.151589	0.359366	0.554297
ENSG00000206562	METTL6	protein_coding	132.184	0.105965	0.13238	0.359451	0.554297
ENSG00000276256		protein_coding	8.08221	-0.100267	0.265763	0.359448	0.554297
ENSG00000115325	DOK1	protein_coding	329.009	0.105051	0.128878	0.359651	0.554518
ENSG00000160181	TFF2	protein_coding	7.29769	-0.0845928	0.26955	0.359688	0.554531
ENSG00000182318	ZSCAN22	protein_coding	28.6322	-0.130181	0.221937	0.359759	0.554597
ENSG00000004777	ARHGAP33	protein_coding	42.0147	-0.127647	0.233442	0.359896	0.554697
ENSG00000167670	CHAF1A	protein_coding	360.685	-0.0966857	0.11663	0.359867	0.554697
ENSG00000187607	ZNF286A	protein_coding	92.078	-0.117633	0.158121	0.359973	0.55475
ENSG00000072135	PTPN18	protein_coding	302.228	0.0974497	0.118849	0.360105	0.554864
ENSG00000228474	OST4	protein_coding	3286.7	0.0741149	0.0877103	0.360103	0.554864
ENSG00000172264	MACROD2	protein_coding	10.3549	0.105878	0.262652	0.360161	0.554906
ENSG00000100097	LGALS1	protein_coding	18706.2	0.11681	0.154491	0.360328	0.555032
ENSG00000100027	YPEL1	protein_coding	59.2137	-0.0797552	0.269945	0.360466	0.555074
ENSG00000104756	KCTD9	protein_coding	280.623	0.0945366	0.116689	0.360492	0.555074
ENSG00000176125	UFSP1	protein_coding	12.0024	0.110497	0.259666	0.360446	0.555074
ENSG00000101898	MCTS2	protein_coding	988.332	-0.107107	0.132956	0.360675	0.555212
ENSG00000077157	PPP1R12B	protein_coding	54.717	-0.126452	0.18909	0.361598	0.556132
ENSG00000138131	LOXL4	protein_coding	571.901	-0.121352	0.24676	0.361626	0.556132
ENSG00000196177	ACADSB	protein_coding	66.8475	-0.124612	0.177805	0.361588	0.556132
ENSG00000133315	MACROD1	protein_coding	117.976	0.122774	0.169524	0.361798	0.556235
ENSG00000165113	GKAP1	protein_coding	240.196	0.122031	0.170384	0.361797	0.556235
ENSG00000156858	PRR14	protein_coding	679.93	-0.0967956	0.11822	0.361844	0.556261
ENSG00000167771	RCOR2	protein_coding	11.8204	0.10595	0.263229	0.362003	0.556405
ENSG00000135437	RDH5	protein_coding	79.1941	-0.114617	0.153988	0.362205	0.55644
ENSG00000136010	ALDH1L2	protein_coding	21.2718	0.126626	0.23875	0.362266	0.55644
ENSG00000171703	TCEA2	protein_coding	375.992	0.128119	0.188005	0.362277	0.55644
ENSG00000285991		protein_coding	23.4409	-0.12907	0.225385	0.362258	0.55644
ENSG00000156026	MCU	protein_coding	319.814	0.0939363	0.113784	0.362319	0.556461
ENSG00000099957	P2RX6	protein_coding	11.7586	-0.118489	0.250276	0.362566	0.556708
ENSG00000156463	SH3RF2	protein_coding	294.414	-0.118884	0.162528	0.362598	0.556713
ENSG00000075303	SLC25A40	protein_coding	167.887	-0.106299	0.134416	0.362647	0.556745
ENSG00000134755	DSC2	protein_coding	54.0419	-0.128648	0.214947	0.362804	0.556941
ENSG00000163110	PDLIM5	protein_coding	404.171	-0.113611	0.144046	0.362868	0.556995
ENSG00000147118	ZNF182	protein_coding	42.9849	-0.129193	0.202837	0.362995	0.557102
ENSG00000162746	FCRLB	protein_coding	19.1489	0.122139	0.246263	0.363148	0.557293
ENSG00000116141	MARK1	protein_coding	80.49	-0.119185	0.163478	0.363206	0.557337
ENSG00000189068	VSTM1	protein_coding	334.135	0.126804	0.19014	0.363522	0.557691
ENSG00000076554	TPD52	protein_coding	799.23	-0.0890655	0.107699	0.363871	0.558182
ENSG00000104129	DNAJC17	protein_coding	212.577	0.0950295	0.115835	0.363924	0.558219
ENSG00000165675	ENOX2	protein_coding	67.1912	-0.124047	0.180554	0.364348	0.558736
ENSG00000101421	CHMP4B	protein_coding	285.305	-0.101266	0.127784	0.364548	0.558999
ENSG00000006459	KDM7A	protein_coding	41.6283	-0.129783	0.212504	0.364613	0.559054
ENSG00000064763	FAR2	protein_coding	46.8326	0.128681	0.199476	0.364866	0.559301
ENSG00000167900	TK1	protein_coding	3940.75	0.106096	0.134875	0.364854	0.559301
ENSG00000237489	C10orf143	protein_coding	9.82637	0.0907289	0.267889	0.364841	0.559301
ENSG00000162836	ACP6	protein_coding	110.163	-0.12399	0.178998	0.36496	0.559365
ENSG00000151376	ME3	protein_coding	19.4963	0.125296	0.238178	0.36518	0.55957
ENSG00000139514	SLC7A1	protein_coding	822.187	-0.126891	0.191903	0.365292	0.559581
ENSG00000175213	ZNF408	protein_coding	104.053	0.112617	0.147449	0.365248	0.559581
ENSG00000150455	TIRAP	protein_coding	18.7565	-0.122037	0.243899	0.365342	0.559597
ENSG00000112742	TTK	protein_coding	279.223	0.10916	0.138902	0.365697	0.559955
ENSG00000115866	DARS1	protein_coding	1344.93	-0.0744706	0.0841963	0.365711	0.559955
ENSG00000148516	ZEB1	protein_coding	366.26	-0.100333	0.12453	0.365648	0.559955
ENSG00000044446	PHKA2	protein_coding	64.1173	-0.125893	0.186267	0.365786	0.560011
ENSG00000153071	DAB2	protein_coding	585.999	-0.12549	0.188555	0.365866	0.560089
ENSG00000132635	PCED1A	protein_coding	142	-0.111769	0.147371	0.366015	0.560228
ENSG00000185621	LMLN	protein_coding	47.1551	-0.127589	0.19714	0.366014	0.560228
ENSG00000070540	WIPI1	protein_coding	165.232	-0.119503	0.165591	0.36605	0.560237
ENSG00000117569	PTBP2	protein_coding	286.51	0.0938207	0.114723	0.36612	0.560256
ENSG00000113013	HSPA9	protein_coding	4391.85	0.109662	0.13742	0.366306	0.560452
ENSG00000151240	DIP2C	protein_coding	81.7961	-0.128863	0.218664	0.366455	0.560592
ENSG00000151790	TDO2	protein_coding	21.7624	-0.121983	0.244628	0.366506	0.560625
ENSG00000140983	RHOT2	protein_coding	581.083	-0.0815872	0.0971815	0.366594	0.560716
ENSG00000145107	TM4SF19	protein_coding	109.444	0.11946	0.165953	0.366672	0.560747
ENSG00000108852	MPP2	protein_coding	197.958	-0.106003	0.138112	0.36712	0.561298
ENSG00000132478	UNK	protein_coding	278.934	0.106571	0.1341	0.367107	0.561298
ENSG00000067829	IDH3G	protein_coding	288.09	-0.103642	0.124123	0.367198	0.561318
ENSG00000166275	BORCS7	protein_coding	313.691	0.0936353	0.11469	0.367202	0.561318
ENSG00000088881	EBF4	protein_coding	19.9331	-0.122845	0.241553	0.367483	0.561543
ENSG00000205707	ETFRF1	protein_coding	96.539	0.129916	0.200193	0.367621	0.56171
ENSG00000125484	GTF3C4	protein_coding	431.406	-0.103492	0.138633	0.368043	0.562134
ENSG00000115415	STAT1	protein_coding	800.86	-0.0847789	0.101952	0.368098	0.562173
ENSG00000166507	NDST2	protein_coding	64.1146	-0.118198	0.164591	0.368565	0.562709
ENSG00000109911	ELP4	protein_coding	309.882	0.0974835	0.121753	0.368672	0.562808
ENSG00000198825	INPP5F	protein_coding	331.272	0.0882689	0.106969	0.368688	0.562808
ENSG00000260537		protein_coding	50.0065	0.123807	0.180687	0.368866	0.562991
ENSG00000053900	ANAPC4	protein_coding	143.255	0.108141	0.140611	0.369015	0.563174
ENSG00000138035	PNPT1	protein_coding	570.857	0.115334	0.161638	0.369085	0.563236
ENSG00000137809	ITGA11	protein_coding	6.52134	0.085232	0.268567	0.369199	0.563366
ENSG00000184939	ZFP90	protein_coding	85.5726	-0.122748	0.177881	0.369271	0.563432
ENSG00000189001	SBSN	protein_coding	47.5564	0.130365	0.211119	0.369341	0.563494
ENSG00000165118	QNG1	protein_coding	236.515	-0.104364	0.135524	0.369569	0.563709
ENSG00000115966	ATF2	protein_coding	417.274	-0.0852274	0.102623	0.369667	0.563814
ENSG00000138468	SENP7	protein_coding	119.047	-0.115936	0.159213	0.36974	0.56388
ENSG00000117151	CTBS	protein_coding	89.2655	0.123755	0.180219	0.369782	0.5639
ENSG00000146700	SSC4D	protein_coding	381.554	0.116108	0.157212	0.369961	0.564129
ENSG00000134910	STT3A	protein_coding	1070.1	-0.10397	0.136363	0.369995	0.564136
ENSG00000204956	PCDHGA1	protein_coding	13.3613	-0.118096	0.248533	0.370076	0.564171
ENSG00000108424	KPNB1	protein_coding	4843.43	-0.108486	0.14269	0.370153	0.564207
ENSG00000169045	HNRNPH1	protein_coding	3522.9	-0.118908	0.147025	0.370232	0.564276
ENSG00000132361	CLUH	protein_coding	593.731	-0.127019	0.209658	0.370379	0.564411
ENSG00000137269	LRRC1	protein_coding	240.839	0.0881817	0.105651	0.370367	0.564411
ENSG00000120860	WASHC3	protein_coding	129.768	0.121479	0.173766	0.370454	0.564481
ENSG00000285976		protein_coding	864.581	0.0912036	0.115806	0.370499	0.564505
ENSG00000180998	GPR137C	protein_coding	116.198	-0.127243	0.206341	0.37073	0.564768
ENSG00000126581	BECN1	protein_coding	481.967	0.0890815	0.106226	0.370985	0.565091
ENSG00000162929	SANBR	protein_coding	79.0875	0.124183	0.189427	0.371129	0.565198
ENSG00000141646	SMAD4	protein_coding	247.902	0.088592	0.108658	0.371481	0.565645
ENSG00000105732	ZNF574	protein_coding	215.401	-0.107976	0.142609	0.371625	0.565752
ENSG00000106733	NMRK1	protein_coding	80.8235	0.125435	0.229857	0.371631	0.565752
ENSG00000288699		protein_coding	231.796	0.108128	0.141421	0.371668	0.565752
ENSG00000180667	YOD1	protein_coding	153.091	0.110856	0.147582	0.371943	0.566082
ENSG00000163810	TGM4	protein_coding	5.85355	0.0837833	0.268419	0.372003	0.566128
ENSG00000110987	BCL7A	protein_coding	127.13	0.117503	0.163981	0.372124	0.566133
ENSG00000132846	ZBED3	protein_coding	145.746	-0.11686	0.16362	0.372152	0.566133
ENSG00000154743	TSEN2	protein_coding	114.355	-0.12377	0.186511	0.372064	0.566133
ENSG00000013297	CLDN11	protein_coding	9.20645	0.0965676	0.265223	0.372316	0.566204
ENSG00000151006	PRSS53	protein_coding	19.4965	-0.121473	0.240022	0.372304	0.566204
ENSG00000171617	ENC1	protein_coding	1661.66	-0.112471	0.253103	0.372272	0.566204
ENSG00000185515	BRCC3	protein_coding	256.327	-0.0978	0.124083	0.372345	0.566204
ENSG00000151025	GPR158	protein_coding	26.1995	-0.125886	0.224931	0.372683	0.566674
ENSG00000165556	CDX2	protein_coding	27.8907	0.125912	0.228128	0.372728	0.566698
ENSG00000158406	H4C8	protein_coding	67.7307	0.124988	0.191635	0.372792	0.56673
ENSG00000130779	CLIP1	protein_coding	439.053	-0.112663	0.154095	0.372878	0.566791
ENSG00000125398	SOX9	protein_coding	852.232	-0.124733	0.192872	0.372964	0.566834
ENSG00000132004	FBXW9	protein_coding	106.092	0.123824	0.187772	0.372944	0.566834
ENSG00000130558	OLFM1	protein_coding	97.6642	-0.126412	0.222731	0.3731	0.566996
ENSG00000188243	COMMD6	protein_coding	1536.41	0.0984748	0.124767	0.373215	0.567082
ENSG00000116560	SFPQ	protein_coding	4202.96	0.0918272	0.116501	0.373285	0.567144
ENSG00000162601	MYSM1	protein_coding	242.347	-0.0998106	0.123472	0.373361	0.567215
ENSG00000005175	RPAP3	protein_coding	314.722	-0.111708	0.149836	0.373626	0.567385
ENSG00000063761	ADCK1	protein_coding	44.517	0.125638	0.195466	0.373595	0.567385
ENSG00000067177	PHKA1	protein_coding	76.8827	-0.123314	0.185216	0.373591	0.567385
ENSG00000101158	NELFCD	protein_coding	1345.46	-0.0811948	0.0974215	0.37352	0.567385
ENSG00000132321	IQCA1	protein_coding	281.205	-0.110612	0.146819	0.373619	0.567385
ENSG00000163507	CIP2A	protein_coding	533.025	-0.108645	0.144425	0.373649	0.567385
ENSG00000036448	MYOM2	protein_coding	44.3538	0.124113	0.190944	0.373687	0.567398
ENSG00000198901	PRC1	protein_coding	774.878	0.0870644	0.106283	0.373748	0.567446
ENSG00000130803	ZNF317	protein_coding	140.006	-0.12289	0.184808	0.374108	0.567904
ENSG00000176903	PNMA1	protein_coding	864.287	0.0778605	0.0928481	0.374316	0.568176
ENSG00000080986	NDC80	protein_coding	764.904	0.0951748	0.123875	0.374563	0.568418
ENSG00000107897	ACBD5	protein_coding	156.115	0.0968163	0.122381	0.374564	0.568418
ENSG00000104331	BPNT2	protein_coding	1258.53	0.0829885	0.106078	0.374618	0.568456
ENSG00000143390	RFX5	protein_coding	238.156	-0.0988068	0.124014	0.374844	0.568612
ENSG00000148484	RSU1	protein_coding	459.237	-0.0970829	0.125585	0.374861	0.568612
ENSG00000234444	ZNF736	protein_coding	72.433	-0.118278	0.169121	0.37483	0.568612
ENSG00000048405	ZNF800	protein_coding	141.948	-0.106574	0.141293	0.375249	0.569057
ENSG00000140326	CDAN1	protein_coding	108.408	-0.123077	0.186234	0.3753	0.56909
ENSG00000155975	VPS37A	protein_coding	226.379	0.110441	0.154869	0.375499	0.569124
ENSG00000188163	CIMIP2A	protein_coding	18.1755	-0.112907	0.252261	0.375457	0.569124
ENSG00000197858	GPAA1	protein_coding	2069.72	-0.0900291	0.109264	0.37547	0.569124
ENSG00000213366	GSTM2	protein_coding	6.65706	-0.0908344	0.266011	0.375497	0.569124
ENSG00000020577	SAMD4A	protein_coding	932.004	-0.102408	0.134997	0.375545	0.569149
ENSG00000011523	CEP68	protein_coding	131.357	-0.120344	0.176372	0.375692	0.569327
ENSG00000060982	BCAT1	protein_coding	1637.35	-0.11765	0.151561	0.376349	0.569806
ENSG00000099284	MACROH2A2	protein_coding	481.872	-0.117761	0.16789	0.376213	0.569806
ENSG00000164542	MATCAP2	protein_coding	71.5095	-0.122766	0.182421	0.376361	0.569806
ENSG00000183255	PTTG1IP	protein_coding	3307.06	0.0969147	0.124622	0.376247	0.569806
ENSG00000184838	PRR16	protein_coding	206.811	0.125291	0.223646	0.376169	0.569806
ENSG00000288550		protein_coding	98.9596	-0.113431	0.156016	0.376317	0.569806
ENSG00000089195	TRMT6	protein_coding	487.995	0.106618	0.134277	0.376747	0.570167
ENSG00000100228	RAB36	protein_coding	49.0106	0.123165	0.184136	0.376712	0.570167
ENSG00000130158	DOCK6	protein_coding	105.751	-0.112907	0.156123	0.376994	0.570453
ENSG00000133103	COG6	protein_coding	93.4513	0.108698	0.145618	0.377124	0.570562
ENSG00000161920	MED11	protein_coding	132.005	-0.109103	0.14755	0.377125	0.570562
ENSG00000033627	ATP6V0A1	protein_coding	10.9803	-0.109461	0.254997	0.377238	0.570688
ENSG00000180855	ZNF443	protein_coding	22.5437	-0.123804	0.229932	0.377305	0.570745
ENSG00000131650	KREMEN2	protein_coding	233.675	0.124895	0.224498	0.377509	0.570926
ENSG00000163884	KLF15	protein_coding	7.81604	-0.0788023	0.268589	0.377711	0.571047
ENSG00000257365	FNTB	protein_coding	555.561	-0.0984385	0.12714	0.377892	0.571276
ENSG00000125046	SSUH2	protein_coding	20.684	0.121576	0.233558	0.378023	0.571385
ENSG00000085733	CTTN	protein_coding	944.708	-0.0976916	0.122247	0.378128	0.571498
ENSG00000166455	C16orf46	protein_coding	14.1046	0.116397	0.247281	0.378157	0.571498
ENSG00000167130	DOLPP1	protein_coding	313.083	0.105581	0.139642	0.378186	0.571498
ENSG00000081818	PCDHB4	protein_coding	6.82558	-0.086882	0.266803	0.378274	0.571541
ENSG00000126267	COX6B1	protein_coding	3250.23	0.106947	0.149767	0.378526	0.571797
ENSG00000155760	FZD7	protein_coding	308.871	-0.124646	0.201673	0.378562	0.571797
ENSG00000162413	KLHL21	protein_coding	186.99	0.124262	0.19629	0.378552	0.571797
ENSG00000169116	PARM1	protein_coding	27.9525	-0.125021	0.21727	0.3786	0.571811
ENSG00000132793	LPIN3	protein_coding	29.6355	-0.123587	0.225197	0.37873	0.571828
ENSG00000133433	GSTT2B	protein_coding	28.5003	0.130241	0.225784	0.378757	0.571828
ENSG00000154978	VOPP1	protein_coding	2255.18	0.102982	0.135373	0.378759	0.571828
ENSG00000213281	NRAS	protein_coding	1487.28	0.0676179	0.0811981	0.378689	0.571828
ENSG00000135597	REPS1	protein_coding	356.342	-0.110532	0.152345	0.378957	0.572082
ENSG00000280709	LINC02203	protein_coding	30.3407	0.12304	0.232401	0.379046	0.572173
ENSG00000135749	PCNX2	protein_coding	157.31	-0.114647	0.161489	0.379128	0.572218
ENSG00000183718	TRIM52	protein_coding	54.871	-0.124586	0.204696	0.379187	0.572252
ENSG00000123575	FAM199X	protein_coding	170.917	-0.105741	0.137878	0.379425	0.572566
ENSG00000002933	TMEM176A	protein_coding	25.3298	0.107681	0.256998	0.37956	0.572618
ENSG00000153976	HS3ST3A1	protein_coding	10.9922	-0.0959226	0.263294	0.379578	0.572618
ENSG00000289758		protein_coding	113.476	0.10191	0.136951	0.379522	0.572618
ENSG00000100889	PCK2	protein_coding	213.86	-0.122194	0.186982	0.379635	0.572654
ENSG00000140743	CDR2	protein_coding	250.657	0.0949447	0.12062	0.379695	0.572661
ENSG00000102543	CDADC1	protein_coding	46.4362	0.121079	0.188604	0.379757	0.572666
ENSG00000170542	SERPINB9	protein_coding	8.06371	0.0946036	0.264432	0.380042	0.573006
ENSG00000163975	MELTF	protein_coding	254.984	-0.100099	0.131596	0.380081	0.57302
ENSG00000123595	RAB9A	protein_coding	116.484	0.108482	0.146364	0.380318	0.573332
ENSG00000108091	CCDC6	protein_coding	690.793	-0.0981458	0.126304	0.38042	0.573442
ENSG00000115137	DNAJC27	protein_coding	74.1961	-0.118745	0.174879	0.380553	0.573509
ENSG00000157110	RBPMS	protein_coding	21.2243	-0.121084	0.236844	0.380506	0.573509
ENSG00000172216	CEBPB	protein_coding	2170.31	-0.100478	0.131435	0.38054	0.573509
ENSG00000197757	HOXC6	protein_coding	333.032	-0.0868685	0.108508	0.380633	0.573584
ENSG00000177951	BET1L	protein_coding	152.931	-0.101772	0.136595	0.380713	0.573661
ENSG00000198715	GLMP	protein_coding	106.833	-0.124195	0.212311	0.380822	0.573735
ENSG00000112245	PTP4A1	protein_coding	863.55	0.0901889	0.116189	0.381009	0.573972
ENSG00000100991	TRPC4AP	protein_coding	543.999	0.0761471	0.0973976	0.381078	0.574032
ENSG00000117614	SYF2	protein_coding	567.978	-0.0835673	0.103526	0.381257	0.574213
ENSG00000008128	CDK11A	protein_coding	215.001	-0.0988828	0.124333	0.381301	0.574233
ENSG00000073792	IGF2BP2	protein_coding	997.908	-0.123682	0.203979	0.381455	0.574332
ENSG00000135127	BICDL1	protein_coding	64.5737	-0.123738	0.196702	0.381431	0.574332
ENSG00000219545	UMAD1	protein_coding	351.666	-0.108979	0.156389	0.381437	0.574332
ENSG00000100139	MICALL1	protein_coding	516.906	-0.12124	0.187698	0.381603	0.574423
ENSG00000213185	FAM24B	protein_coding	153.112	0.123257	0.196984	0.382072	0.574994
ENSG00000247746	USP51	protein_coding	85.1205	-0.121512	0.187958	0.382073	0.574994
ENSG00000162384	CZIB	protein_coding	415.316	-0.0961707	0.132918	0.382257	0.575132
ENSG00000169738	DCXR	protein_coding	1058.22	0.0974582	0.124709	0.382283	0.575132
ENSG00000205426	KRT81	protein_coding	12238.7	0.0973697	0.127984	0.382236	0.575132
ENSG00000167604	NFKBID	protein_coding	63.9343	-0.123324	0.189904	0.382541	0.575361
ENSG00000174989	FBXW8	protein_coding	82.8106	-0.117583	0.17235	0.382555	0.575361
ENSG00000017260	ATP2C1	protein_coding	669.704	-0.0959527	0.126838	0.382949	0.575776
ENSG00000072736	NFATC3	protein_coding	295.295	-0.0938694	0.120352	0.38292	0.575776
ENSG00000158636	EMSY	protein_coding	393.488	-0.0928621	0.12205	0.382916	0.575776
ENSG00000165275	TRMT10B	protein_coding	107.203	0.102078	0.14076	0.383012	0.575825
ENSG00000198931	APRT	protein_coding	1297.98	0.0904104	0.115073	0.383219	0.576047
ENSG00000134684	YARS1	protein_coding	948.982	-0.117814	0.173568	0.383342	0.576098
ENSG00000100206	DMC1	protein_coding	6.02796	-0.0636859	0.270064	0.383832	0.576745
ENSG00000048828	FAM120A	protein_coding	1303.63	-0.114511	0.165644	0.383971	0.576874
ENSG00000116198	CEP104	protein_coding	109.34	-0.110083	0.153225	0.384229	0.577178
ENSG00000154736	ADAMTS5	protein_coding	10.868	0.100873	0.260366	0.384239	0.577178
ENSG00000196460	RFX8	protein_coding	18.7984	-0.111317	0.25093	0.384379	0.577343
ENSG00000163681	SLMAP	protein_coding	266.683	-0.110665	0.157328	0.384417	0.577356
ENSG00000171450	CDK5R2	protein_coding	9.93076	-0.101704	0.259822	0.384652	0.57762
ENSG00000108064	TFAM	protein_coding	1075.19	0.0952177	0.121206	0.385228	0.578092
ENSG00000112855	HARS2	protein_coding	128.519	0.104869	0.141581	0.385204	0.578092
ENSG00000117859	OSBPL9	protein_coding	621.642	-0.0847735	0.104858	0.385097	0.578092
ENSG00000157111	TMEM171	protein_coding	28.5912	0.119279	0.237417	0.385165	0.578092
ENSG00000166796	LDHC	protein_coding	29.1583	-0.120435	0.233727	0.385188	0.578092
ENSG00000250479	CHCHD10	protein_coding	34.4332	-0.118058	0.237781	0.385235	0.578092
ENSG00000105372	RPS19	protein_coding	32424.5	0.112675	0.16271	0.385285	0.578122
ENSG00000114544	SLC41A3	protein_coding	462.285	0.077979	0.0931297	0.385332	0.578147
ENSG00000167100	SAMD14	protein_coding	27.2231	-0.112116	0.249345	0.385573	0.57842
ENSG00000141446	ESCO1	protein_coding	108.393	0.117812	0.17264	0.385675	0.578528
ENSG00000117133	RPF1	protein_coding	540.852	0.109334	0.15044	0.385716	0.578544
ENSG00000113643	RARS1	protein_coding	1232.62	0.0919406	0.118295	0.385828	0.578667
ENSG00000185015	CA13	protein_coding	67.6349	0.11792	0.172936	0.385998	0.578833
ENSG00000197857	ZNF44	protein_coding	37.1484	-0.122947	0.211116	0.3863	0.579241
ENSG00000162373	BEND5	protein_coding	34.7751	-0.122213	0.224838	0.386342	0.579258
ENSG00000163453	IGFBP7	protein_coding	645.084	-0.103972	0.25691	0.386393	0.579291
ENSG00000140104	CLBA1	protein_coding	17.8112	0.108066	0.253807	0.386756	0.5797
ENSG00000257046	SLCO1B3-SLCO1B7	protein_coding	318.876	0.117109	0.17314	0.38675	0.5797
ENSG00000134779	TPGS2	protein_coding	822.694	0.0976397	0.123008	0.386864	0.579815
ENSG00000127928	GNGT1	protein_coding	23.2078	0.12032	0.233107	0.386993	0.579876
ENSG00000069696	DRD4	protein_coding	6.9986	-0.0976642	0.261289	0.387069	0.579945
ENSG00000019144	PHLDB1	protein_coding	473.075	-0.102942	0.151758	0.387261	0.580098
ENSG00000081237	PTPRC	protein_coding	7.34312	-0.087412	0.265647	0.387216	0.580098
ENSG00000189180	ZNF33A	protein_coding	262.888	-0.0938247	0.121989	0.387249	0.580098
ENSG00000153832	FBXO36	protein_coding	17.9351	-0.111809	0.248667	0.38772	0.580534
ENSG00000269825		protein_coding	77.1538	-0.11893	0.182537	0.387762	0.580534
ENSG00000106070	GRB10	protein_coding	254.023	-0.104626	0.144954	0.387822	0.580534
ENSG00000164087	POC1A	protein_coding	298.332	-0.0919506	0.122195	0.387796	0.580534
ENSG00000176058	TPRN	protein_coding	172.829	-0.0994198	0.128731	0.387858	0.580543
ENSG00000183624	HMCES	protein_coding	897.405	0.0737437	0.0926573	0.388068	0.580813
ENSG00000109790	KLHL5	protein_coding	878.543	-0.121529	0.211558	0.38849	0.58131
ENSG00000159214	CCDC24	protein_coding	168.903	-0.121489	0.192195	0.38865	0.581504
ENSG00000157259	GATAD1	protein_coding	318.815	-0.0828228	0.102849	0.388701	0.581535
ENSG00000123612	ACVR1C	protein_coding	6.57886	-0.0853377	0.265976	0.388799	0.581548
ENSG00000254087	LYN	protein_coding	226.725	0.0988829	0.130821	0.388971	0.581723
ENSG00000109794	FAM149A	protein_coding	9.58493	-0.0932691	0.263425	0.389075	0.58178
ENSG00000131187	F12	protein_coding	149.151	0.110665	0.157493	0.389251	0.581947
ENSG00000154914	USP43	protein_coding	34.6675	0.120163	0.228664	0.389276	0.581947
ENSG00000173212	MAB21L3	protein_coding	7.11944	-0.0622347	0.269545	0.389217	0.581947
ENSG00000058804	NDC1	protein_coding	596.737	-0.101797	0.135919	0.389349	0.581959
ENSG00000141956	PRDM15	protein_coding	36.0398	-0.121984	0.21421	0.389405	0.581959
ENSG00000170634	ACYP2	protein_coding	90.5087	0.12041	0.194679	0.389388	0.581959
ENSG00000133816	MICAL2	protein_coding	1172.16	-0.119	0.190184	0.389456	0.581991
ENSG00000016391	CHDH	protein_coding	22.0081	-0.11607	0.241784	0.389621	0.58215
ENSG00000147437	GNRH1	protein_coding	8.5876	0.0955674	0.262311	0.389772	0.582328
ENSG00000173557	CIMIP2C	protein_coding	8.65935	0.105245	0.257233	0.389839	0.582384
ENSG00000180185	FAHD1	protein_coding	466.992	-0.0819516	0.10491	0.38994	0.582489
ENSG00000048140	TSPAN17	protein_coding	609.294	0.0685533	0.0862104	0.389984	0.58251
ENSG00000054392	HHAT	protein_coding	113.806	-0.116152	0.175171	0.390476	0.582931
ENSG00000099203	TMED1	protein_coding	375.362	0.120015	0.185474	0.390439	0.582931
ENSG00000138796	HADH	protein_coding	233.053	-0.106031	0.145391	0.390464	0.582931
ENSG00000196544	BORCS6	protein_coding	77.0342	0.119741	0.188261	0.390399	0.582931
ENSG00000163545	NUAK2	protein_coding	31.7014	-0.121016	0.220293	0.390519	0.582949
ENSG00000078902	TOLLIP	protein_coding	290.899	0.0983839	0.127046	0.390793	0.583224
ENSG00000167011	NAT16	protein_coding	19.8892	-0.114527	0.243021	0.390789	0.583224
ENSG00000168724	DNAJC21	protein_coding	1170.16	0.0799379	0.100215	0.39087	0.58325
ENSG00000254685	FPGT	protein_coding	91.7997	0.120891	0.181352	0.390856	0.58325
ENSG00000134716	CYP2J2	protein_coding	29.1002	0.120196	0.224123	0.390957	0.583291
ENSG00000139112	GABARAPL1	protein_coding	393.727	0.122211	0.201093	0.390978	0.583291
ENSG00000135976	ANKRD36	protein_coding	327.33	-0.0996336	0.135806	0.391187	0.583495
ENSG00000105135	ILVBL	protein_coding	331.125	0.106958	0.146897	0.391319	0.583514
ENSG00000151718	WWC2	protein_coding	425.938	-0.0962432	0.130336	0.391278	0.583514
ENSG00000221988	PPT2	protein_coding	218.278	-0.0981476	0.132263	0.391292	0.583514
ENSG00000006638	TBXA2R	protein_coding	22.5181	-0.110751	0.247959	0.391624	0.583835
ENSG00000139209	SLC38A4	protein_coding	7.9038	0.0942352	0.262169	0.391569	0.583835
ENSG00000187123	LYPD6	protein_coding	146.156	-0.121887	0.212665	0.39161	0.583835
ENSG00000182903	ZNF721	protein_coding	46.287	0.120718	0.204035	0.39185	0.584081
ENSG00000064199	SPA17	protein_coding	117.091	-0.110474	0.160051	0.392619	0.584994
ENSG00000101871	MID1	protein_coding	14.4685	0.1107	0.248418	0.392644	0.584994
ENSG00000169057	MECP2	protein_coding	650.728	-0.0671762	0.0830027	0.392754	0.585114
ENSG00000233087	RAB6D	protein_coding	67.4451	0.112212	0.163071	0.392933	0.585277
ENSG00000269190	FBXO17	protein_coding	425.377	-0.103829	0.143612	0.392954	0.585277
ENSG00000074356	NCBP3	protein_coding	221.316	0.0936206	0.122918	0.393015	0.585322
ENSG00000031823	RANBP3	protein_coding	355.478	-0.0855297	0.107384	0.393077	0.585362
ENSG00000127415	IDUA	protein_coding	28.5406	-0.115585	0.239027	0.393251	0.585539
ENSG00000162396	PARS2	protein_coding	43.0059	-0.120128	0.197712	0.393322	0.5856
ENSG00000170876	TMEM43	protein_coding	978.865	-0.106069	0.147862	0.393513	0.585794
ENSG00000188906	LRRK2	protein_coding	28.1504	-0.119473	0.225245	0.393804	0.586183
ENSG00000143740	SNAP47	protein_coding	431.465	0.0843889	0.105444	0.393893	0.586265
ENSG00000286112	KYAT1	protein_coding	123.906	-0.0983801	0.133009	0.39392	0.586265
ENSG00000215114	UBXN2B	protein_coding	285.665	-0.0947844	0.123062	0.394017	0.586319
ENSG00000188687	SLC4A5	protein_coding	12.4739	-0.108462	0.24997	0.39406	0.586339
ENSG00000111341	MGP	protein_coding	30.4866	0.0930437	0.262745	0.394108	0.586356
ENSG00000128165	ADM2	protein_coding	79.3736	-0.115304	0.176833	0.394223	0.586356
ENSG00000167699	GLOD4	protein_coding	538.278	0.0804884	0.100465	0.394205	0.586356
ENSG00000184451	CCR10	protein_coding	6.98071	-0.0885252	0.263982	0.394281	0.586397
ENSG00000152086	TUBA3E	protein_coding	27.4022	0.118792	0.226832	0.394522	0.586665
ENSG00000167525	PROCA1	protein_coding	22.8042	-0.112926	0.243403	0.394575	0.5867
ENSG00000162385	MAGOH	protein_coding	923.917	0.0891375	0.115967	0.394805	0.586951
ENSG00000168496	FEN1	protein_coding	2714.65	-0.056727	0.0689325	0.39516	0.587389
ENSG00000206199	ANKUB1	protein_coding	7.60739	0.100665	0.257791	0.395131	0.587389
ENSG00000108591	DRG2	protein_coding	278.744	-0.0792197	0.100083	0.395272	0.587404
ENSG00000137710	RDX	protein_coding	1077.1	-0.0713025	0.0929464	0.395275	0.587404
ENSG00000165280	VCP	protein_coding	3888.51	-0.078879	0.0945214	0.39535	0.587445
ENSG00000116106	EPHA4	protein_coding	50.7106	0.119345	0.22438	0.395426	0.587513
ENSG00000269858	EGLN2	protein_coding	308.332	0.0994077	0.13361	0.395491	0.587565
ENSG00000124097	HMGB1P1	protein_coding	25.0909	0.119074	0.222857	0.395904	0.588088
ENSG00000007376	RPUSD1	protein_coding	359.568	-0.0956131	0.126089	0.396091	0.588321
ENSG00000090447	TFAP4	protein_coding	421.024	-0.110236	0.153992	0.396279	0.588509
ENSG00000264343	NOTCH2NLA	protein_coding	86.0073	0.105818	0.148531	0.396254	0.588509
ENSG00000180071	ANKRD18A	protein_coding	60.8929	0.117968	0.18146	0.39637	0.588567
ENSG00000113391	ARB2A	protein_coding	184.518	0.0940361	0.125428	0.396505	0.588704
ENSG00000140931	CMTM3	protein_coding	1547.3	0.0891004	0.115153	0.396615	0.588704
ENSG00000150722	PPP1R1C	protein_coding	22.7206	0.118808	0.226463	0.396577	0.588704
ENSG00000155850	SLC26A2	protein_coding	644.603	-0.115272	0.175489	0.396622	0.588704
ENSG00000173262	SLC2A14	protein_coding	17.1736	0.101047	0.257215	0.396946	0.58914
ENSG00000087365	SF3B2	protein_coding	2628.22	-0.0753886	0.0902995	0.397082	0.589296
ENSG00000138780	GSTCD	protein_coding	153.655	-0.101	0.142494	0.397229	0.589413
ENSG00000196684	HSH2D	protein_coding	20.0302	-0.115361	0.235095	0.397469	0.589645
ENSG00000155792	DEPTOR	protein_coding	9.46736	-0.0988267	0.257554	0.397727	0.589982
ENSG00000170837	GPR27	protein_coding	66.9681	0.11435	0.173771	0.398054	0.590242
ENSG00000197863	ZNF790	protein_coding	28.5948	-0.118585	0.219816	0.398326	0.590539
ENSG00000284989		protein_coding	21.264	-0.116006	0.234043	0.398346	0.590539
ENSG00000134882	UBAC2	protein_coding	438.699	0.0811644	0.104343	0.398585	0.590654
ENSG00000138641	HERC3	protein_coding	36.1945	-0.124584	0.199468	0.398557	0.590654
ENSG00000143443	C1orf56	protein_coding	757.359	0.0767208	0.0996028	0.398661	0.590654
ENSG00000156587	UBE2L6	protein_coding	232.216	-0.118335	0.196826	0.398668	0.590654
ENSG00000204815	ODAD4	protein_coding	17.0901	-0.110676	0.245733	0.398511	0.590654
ENSG00000266076		protein_coding	11.7053	-0.109073	0.24741	0.398717	0.590682
ENSG00000159399	HK2	protein_coding	166.386	-0.11777	0.192139	0.398829	0.590802
ENSG00000179833	SERTAD2	protein_coding	903.563	-0.108119	0.170389	0.399137	0.591168
ENSG00000187772	LIN28B	protein_coding	55.1302	0.118185	0.205374	0.399322	0.591389
ENSG00000154764	WNT7A	protein_coding	10.3462	0.095475	0.260435	0.3995	0.59157
ENSG00000134077	THUMPD3	protein_coding	365.428	-0.0908022	0.121696	0.399766	0.591852
ENSG00000170296	GABARAP	protein_coding	1714.03	0.0973986	0.134099	0.399812	0.591852
ENSG00000181016	LSMEM1	protein_coding	6.49117	-0.0778095	0.266823	0.399796	0.591852
ENSG00000103005	USB1	protein_coding	1187.44	-0.100553	0.138281	0.400023	0.591938
ENSG00000130948	HSD17B3	protein_coding	19.7709	0.0610121	0.269418	0.400001	0.591938
ENSG00000028116	VRK2	protein_coding	461.479	0.0953566	0.126258	0.400123	0.59195
ENSG00000073050	XRCC1	protein_coding	240.575	-0.104417	0.145387	0.400093	0.59195
ENSG00000112293	GPLD1	protein_coding	10.3874	-0.0992798	0.256842	0.400066	0.59195
ENSG00000258052		protein_coding	8.94755	0.100045	0.257249	0.400213	0.592012
ENSG00000092010	PSME1	protein_coding	1488.36	0.110149	0.193811	0.400422	0.59218
ENSG00000104419	NDRG1	protein_coding	313.92	-0.0889662	0.117795	0.400553	0.59218
ENSG00000131165	CHMP1A	protein_coding	794.538	0.0657237	0.0807391	0.400468	0.59218
ENSG00000135097	MSI1	protein_coding	255.54	-0.104768	0.153884	0.400584	0.59218
ENSG00000146233	CYP39A1	protein_coding	13.5969	-0.100222	0.256949	0.400558	0.59218
ENSG00000180096	SEPTIN1	protein_coding	49.5771	-0.117871	0.223523	0.400482	0.59218
ENSG00000138376	BARD1	protein_coding	713.381	0.08816	0.116325	0.40094	0.592571
ENSG00000214338	MTCL3	protein_coding	11.424	-0.0996923	0.25616	0.400931	0.592571
ENSG00000176563	CNTD1	protein_coding	6.45927	-0.0825332	0.264909	0.401031	0.592614
ENSG00000276345		protein_coding	309.882	0.100229	0.138937	0.401011	0.592614
ENSG00000204427	ABHD16A	protein_coding	124.78	-0.0988998	0.137403	0.401118	0.592689
ENSG00000235169	SMIM1	protein_coding	14.0952	0.0849286	0.264801	0.401273	0.592836
ENSG00000145491	ROPN1L	protein_coding	9.60618	0.0876825	0.263526	0.401387	0.59289
ENSG00000165943	MOAP1	protein_coding	86.6314	-0.113045	0.171805	0.401404	0.59289
ENSG00000130772	MED18	protein_coding	45.6223	-0.116448	0.188553	0.401516	0.592969
ENSG00000140471	LINS1	protein_coding	119.38	0.103374	0.145831	0.401846	0.59332
ENSG00000156136	DCK	protein_coding	656.429	0.097687	0.135641	0.401986	0.593482
ENSG00000128915	ICE2	protein_coding	297.062	-0.0818711	0.103609	0.402564	0.594113
ENSG00000198855	FICD	protein_coding	53.0344	-0.117436	0.197606	0.402566	0.594113
ENSG00000146282	RARS2	protein_coding	214.248	0.102029	0.142724	0.40273	0.594219
ENSG00000172534	HCFC1	protein_coding	1396.95	0.097167	0.130479	0.402707	0.594219
ENSG00000265972	TXNIP	protein_coding	46.3847	-0.115029	0.237433	0.402675	0.594219
ENSG00000118200	CAMSAP2	protein_coding	389.116	-0.0894733	0.119405	0.402825	0.594276
ENSG00000137133	HINT2	protein_coding	303.059	0.118965	0.207496	0.402859	0.594276
ENSG00000156925	ZIC3	protein_coding	13.9755	-0.107548	0.247946	0.402861	0.594276
ENSG00000172969	FRG2C	protein_coding	6.13047	0.0694066	0.267712	0.403028	0.594434
ENSG00000180739	S1PR5	protein_coding	89.8664	0.112066	0.169785	0.403029	0.594434
ENSG00000104805	NUCB1	protein_coding	749.31	-0.0951643	0.132651	0.403169	0.594583
ENSG00000108349	CASC3	protein_coding	818.198	0.0751994	0.0964629	0.403192	0.594583
ENSG00000177494	ZBED2	protein_coding	17.0359	0.105547	0.250588	0.403255	0.594586
ENSG00000204713	TRIM27	protein_coding	450.892	-0.0747586	0.104108	0.403231	0.594586
ENSG00000109881	CCDC34	protein_coding	657.476	0.0917298	0.125913	0.403362	0.594668
ENSG00000148734	NPFFR1	protein_coding	7.43038	-0.0725051	0.267327	0.403372	0.594668
ENSG00000135596	MICAL1	protein_coding	48.3572	-0.117808	0.217871	0.403469	0.594674
ENSG00000145982	FARS2	protein_coding	97.2581	0.11207	0.171294	0.403456	0.594674
ENSG00000185453	ZSWIM9	protein_coding	70.1	-0.113746	0.174681	0.403502	0.594679
ENSG00000078114	NEBL	protein_coding	23.2617	0.10642	0.249051	0.403583	0.594753
ENSG00000079482	OPHN1	protein_coding	55.2648	-0.117708	0.214744	0.40367	0.594822
ENSG00000116885	OSCP1	protein_coding	18.8375	0.108447	0.246549	0.403705	0.594822
ENSG00000076555	ACACB	protein_coding	9.58312	-0.0917546	0.26	0.4038	0.594892
ENSG00000171827	ZNF570	protein_coding	29.0724	0.117242	0.212161	0.403904	0.594999
ENSG00000103044	HAS3	protein_coding	12.6951	0.106809	0.248118	0.404464	0.595489
ENSG00000169100	SLC25A6	protein_coding	1152.45	0.0864173	0.116007	0.404462	0.595489
ENSG00000204519	ZNF551	protein_coding	167.584	0.10537	0.152389	0.404438	0.595489
ENSG00000292334	SLC25A6	protein_coding	1152.45	0.0864173	0.116007	0.404462	0.595489
ENSG00000101463	SYNDIG1	protein_coding	6.54566	0.0869503	0.263376	0.404566	0.595566
ENSG00000114547	ROPN1B	protein_coding	7.72691	-0.0885937	0.262358	0.404706	0.595592
ENSG00000162337	LRP5	protein_coding	28.949	-0.116586	0.219613	0.404663	0.595592
ENSG00000239697	TNFSF12	protein_coding	15.8372	-0.109458	0.243131	0.404686	0.595592
ENSG00000119138	KLF9	protein_coding	163.775	-0.118795	0.216196	0.404811	0.595701
ENSG00000113119	TMCO6	protein_coding	99.9073	0.112613	0.175291	0.405364	0.596333
ENSG00000162729	IGSF8	protein_coding	300.427	-0.0850119	0.112685	0.405534	0.596493
ENSG00000145029	NICN1	protein_coding	22.0065	-0.115798	0.226045	0.405603	0.59655
ENSG00000260458	KCNJ18	protein_coding	7.17588	0.0806824	0.265406	0.405983	0.597063
ENSG00000027075	PRKCH	protein_coding	226.346	-0.115599	0.189804	0.406104	0.597196
ENSG00000164346	NSA2	protein_coding	1354.99	-0.079431	0.10791	0.406352	0.59747
ENSG00000147099	HDAC8	protein_coding	310.219	0.0859256	0.114273	0.406498	0.597639
ENSG00000129646	QRICH2	protein_coding	17.125	-0.10805	0.244467	0.406539	0.597651
ENSG00000136156	ITM2B	protein_coding	1365.23	0.0969082	0.135401	0.406597	0.597651
ENSG00000162620	LRRIQ3	protein_coding	18.0807	0.111794	0.239022	0.406599	0.597651
ENSG00000181619	GPR135	protein_coding	22.4383	-0.11219	0.236971	0.406704	0.597761
ENSG00000197935	ZNF311	protein_coding	36.3284	0.116664	0.201958	0.406761	0.597799
ENSG00000055118	KCNH2	protein_coding	21.3943	-0.114641	0.228874	0.406832	0.597803
ENSG00000089234	BRAP	protein_coding	126.356	-0.0977054	0.136751	0.406829	0.597803
ENSG00000116455	WDR77	protein_coding	1069.69	0.117415	0.198355	0.406856	0.597803
ENSG00000065325	GLP2R	protein_coding	34.0297	-0.109845	0.241469	0.406985	0.597946
ENSG00000141456	PELP1	protein_coding	421.104	-0.0989316	0.141772	0.407133	0.598086
ENSG00000155011	DKK2	protein_coding	5.98126	0.0716391	0.267442	0.407144	0.598086
ENSG00000205758	CRYZL1	protein_coding	178.504	-0.0964972	0.133188	0.407172	0.598086
ENSG00000103196	CRISPLD2	protein_coding	21.8371	0.106282	0.248035	0.407437	0.598338
ENSG00000143786	CNIH3	protein_coding	84.4894	-0.111262	0.238482	0.407408	0.598338
ENSG00000111664	GNB3	protein_coding	30.7871	-0.115162	0.222892	0.407647	0.598522
ENSG00000172594	SMPDL3A	protein_coding	45.3572	0.118938	0.2068	0.407655	0.598522
ENSG00000141736	ERBB2	protein_coding	624.175	-0.0997509	0.143793	0.407735	0.598561
ENSG00000182359	KBTBD3	protein_coding	37.0577	-0.113306	0.23246	0.407743	0.598561
ENSG00000101384	JAG1	protein_coding	114.119	0.113813	0.181709	0.407866	0.598606
ENSG00000144199	FAHD2B	protein_coding	157.155	0.113756	0.180889	0.407827	0.598606
ENSG00000168785	TSPAN5	protein_coding	1571.49	0.105707	0.167149	0.407836	0.598606
ENSG00000127080	IPPK	protein_coding	182.967	0.10062	0.142713	0.407933	0.598658
ENSG00000163659	TIPARP	protein_coding	121.586	-0.105951	0.159238	0.40807	0.598772
ENSG00000165633	VSTM4	protein_coding	31.6599	-0.1153	0.224123	0.408074	0.598772
ENSG00000169410	PTPN9	protein_coding	123.957	-0.107364	0.159596	0.408103	0.598772
ENSG00000083812	ZNF324	protein_coding	71.6197	-0.113481	0.180045	0.408265	0.598963
ENSG00000258465		protein_coding	63.8305	-0.109834	0.167942	0.408346	0.599037
ENSG00000132970	WASF3	protein_coding	72.0345	-0.116125	0.203952	0.408471	0.599176
ENSG00000140807	NKD1	protein_coding	38.2278	-0.0714786	0.266976	0.40856	0.59926
ENSG00000182890	GLUD2	protein_coding	12.8271	-0.107245	0.244955	0.408857	0.599423
ENSG00000196812	ZSCAN16	protein_coding	51.3936	-0.115785	0.197572	0.408899	0.599439
ENSG00000087470	DNM1L	protein_coding	675.64	-0.0863433	0.115448	0.408949	0.599448
ENSG00000121851	POLR3GL	protein_coding	228.704	0.0985648	0.13832	0.409002	0.599448
ENSG00000139675	HNRNPA1L2	protein_coding	73.9294	0.113823	0.181925	0.409028	0.599448
ENSG00000169635	HIC2	protein_coding	346.851	0.0816366	0.108046	0.408967	0.599448
ENSG00000109475	RPL34	protein_coding	13368.6	0.0955715	0.133867	0.40929	0.599741
ENSG00000086848	ALG9	protein_coding	161.391	-0.0893257	0.119569	0.409393	0.599811
ENSG00000111816	FRK	protein_coding	6.61511	-0.0867063	0.262386	0.4094	0.599811
ENSG00000182240	BACE2	protein_coding	447.538	-0.0938972	0.130401	0.409869	0.600453
ENSG00000133466	C1QTNF6	protein_coding	55.5661	-0.113593	0.230592	0.409933	0.600502
ENSG00000172795	DCP2	protein_coding	428.013	0.0737984	0.0955942	0.410105	0.600708
ENSG00000108691	CCL2	protein_coding	619.551	-0.115464	0.20064	0.41018	0.600711
ENSG00000115825	PRKD3	protein_coding	692.917	-0.0695712	0.0897188	0.410296	0.600761
ENSG00000140987	ZSCAN32	protein_coding	125.411	0.103796	0.151545	0.410339	0.600778
ENSG00000173575	CHD2	protein_coding	497.148	-0.0925614	0.127494	0.410397	0.600818
ENSG00000153339	TRAPPC8	protein_coding	97.2595	0.101767	0.146467	0.410469	0.600847
ENSG00000123843	C4BPB	protein_coding	7.55272	-0.0814021	0.264205	0.410677	0.600991
ENSG00000198026	ZNF335	protein_coding	195.73	-0.101607	0.142099	0.410868	0.601189
ENSG00000121454	LHX4	protein_coding	21.5632	-0.113885	0.231707	0.411102	0.601412
ENSG00000105722	ERF	protein_coding	444.763	0.0971896	0.134164	0.411237	0.601457
ENSG00000134001	EIF2S1	protein_coding	2995.8	0.0997911	0.145687	0.411227	0.601457
ENSG00000198003	ODAD3	protein_coding	8.19154	0.0927071	0.258268	0.411726	0.602036
ENSG00000132128	LRRC41	protein_coding	665.896	0.0813477	0.11414	0.411807	0.602067
ENSG00000171365	CLCN5	protein_coding	77.8305	-0.115093	0.197893	0.41181	0.602067
ENSG00000144395	CCDC150	protein_coding	97.648	0.102594	0.149723	0.412198	0.602544
ENSG00000215252	GOLGA8B	protein_coding	165.607	-0.107083	0.163269	0.412256	0.602583
ENSG00000092820	EZR	protein_coding	4926.27	-0.0963853	0.133666	0.412514	0.602824
ENSG00000178752	ERFE	protein_coding	59.3979	-0.112789	0.184254	0.41263	0.602902
ENSG00000134072	CAMK1	protein_coding	411.267	0.0942777	0.130525	0.412721	0.602944
ENSG00000169951	ZNF764	protein_coding	84.854	-0.107378	0.164754	0.412792	0.602979
ENSG00000131831	RAI2	protein_coding	37.2452	-0.115471	0.209834	0.412942	0.60304
ENSG00000173744	AGFG1	protein_coding	510.586	0.0956531	0.135302	0.412924	0.60304
ENSG00000105698	USF2	protein_coding	860.197	0.0783147	0.106207	0.413055	0.603114
ENSG00000198740	ZNF652	protein_coding	206.838	-0.0939262	0.13196	0.413211	0.603205
ENSG00000137054	POLR1E	protein_coding	715.623	0.09872	0.146694	0.413456	0.603392
ENSG00000014216	CAPN1	protein_coding	559.932	-0.0923652	0.133341	0.413709	0.603589
ENSG00000162545	CAMK2N1	protein_coding	1534.52	-0.106741	0.163587	0.413804	0.603635
ENSG00000173950	XXYLT1	protein_coding	76.0997	0.113854	0.18712	0.413817	0.603635
ENSG00000119522	DENND1A	protein_coding	115.684	0.0980591	0.140149	0.414123	0.603972
ENSG00000154330	PGM5	protein_coding	46.0016	-0.102107	0.249366	0.414141	0.603972
ENSG00000173926	MARCHF3	protein_coding	58.8915	0.114598	0.192205	0.414243	0.603982
ENSG00000179046	TRIML2	protein_coding	117.233	-0.11453	0.200608	0.414273	0.603982
ENSG00000204305	AGER	protein_coding	30.9919	0.115774	0.204352	0.414198	0.603982
ENSG00000267360		protein_coding	24.5079	0.104078	0.247389	0.414257	0.603982
ENSG00000162521	RBBP4	protein_coding	1920.57	0.0606197	0.0803176	0.414404	0.604082
ENSG00000077380	DYNC1I2	protein_coding	532.001	-0.0726718	0.0911582	0.414763	0.604514
ENSG00000013503	POLR3B	protein_coding	96.12	-0.114618	0.213198	0.41498	0.604767
ENSG00000186867	QRFPR	protein_coding	119.133	0.114333	0.196808	0.414999	0.604767
ENSG00000156599	ZDHHC5	protein_coding	592.815	-0.0770389	0.107087	0.41503	0.604768
ENSG00000272968	RBAK-RBAKDN	protein_coding	121.535	0.110539	0.175399	0.415251	0.604952
ENSG00000055483	USP36	protein_coding	545.365	-0.104785	0.159177	0.415322	0.605011
ENSG00000142444	TIMM29	protein_coding	208.813	0.0960645	0.136994	0.415424	0.605113
ENSG00000068394	GPKOW	protein_coding	259.483	-0.0809602	0.108706	0.415456	0.605114
ENSG00000100413	POLR3H	protein_coding	467.28	-0.101354	0.14939	0.415582	0.605214
ENSG00000186409	CCDC30	protein_coding	34.1428	-0.114445	0.204562	0.415608	0.605214
ENSG00000119686	FLVCR2	protein_coding	22.9544	-0.11147	0.230433	0.415739	0.605299
ENSG00000154124	OTULIN	protein_coding	314.123	-0.0862901	0.118097	0.415724	0.605299
ENSG00000204315	FKBPL	protein_coding	136.177	0.100932	0.147457	0.416045	0.605699
ENSG00000006453	BAIAP2L1	protein_coding	306.111	-0.0993981	0.142315	0.416372	0.605993
ENSG00000006831	ADIPOR2	protein_coding	1463.6	-0.0840376	0.114118	0.416467	0.606086
ENSG00000123609	NMI	protein_coding	284.798	0.0831252	0.11343	0.416547	0.606111
ENSG00000113161	HMGCR	protein_coding	701.189	-0.0685781	0.089655	0.417025	0.606582
ENSG00000141627	DYM	protein_coding	200.626	0.0906688	0.125791	0.417121	0.606582
ENSG00000178665	ZNF713	protein_coding	48.6273	-0.114356	0.210141	0.41696	0.606582
ENSG00000181754	AMIGO1	protein_coding	35.3465	0.114708	0.214265	0.417078	0.606582
ENSG00000116754	SRSF11	protein_coding	1357.91	-0.059814	0.0774544	0.417179	0.606621
ENSG00000108423	TUBD1	protein_coding	269.059	-0.0836516	0.113865	0.417257	0.606689
ENSG00000138101	DTNB	protein_coding	125.708	-0.0975206	0.141511	0.417825	0.60744
ENSG00000099984	GSTT2	protein_coding	26.2259	0.112524	0.222813	0.417906	0.607496
ENSG00000159403	C1R	protein_coding	91.8758	-0.113321	0.219565	0.418351	0.608015
ENSG00000180537	RNF182	protein_coding	69.3103	0.109913	0.175561	0.418358	0.608015
ENSG00000177084	POLE	protein_coding	523.317	-0.0846046	0.118693	0.418542	0.608192
ENSG00000261857	MIA	protein_coding	5.46221	0.0679906	0.266887	0.41873	0.608374
ENSG00000140835	CHST4	protein_coding	28.2464	-0.0978157	0.252431	0.418971	0.608633
ENSG00000033327	GAB2	protein_coding	70.6926	-0.111747	0.185478	0.419057	0.608667
ENSG00000064102	INTS13	protein_coding	427.855	0.0970128	0.139433	0.419037	0.608667
ENSG00000178163	ZNF518B	protein_coding	277.782	-0.0939807	0.13427	0.419137	0.608737
ENSG00000197748	CFAP43	protein_coding	6.65438	-0.0688462	0.266647	0.419249	0.608854
ENSG00000182685	BRICD5	protein_coding	33.9393	-0.112039	0.201127	0.419702	0.609374
ENSG00000186017	ZNF566	protein_coding	128.529	0.100404	0.149358	0.419739	0.609382
ENSG00000185339	TCN2	protein_coding	51.1654	-0.109351	0.233689	0.419973	0.609632
ENSG00000100941	PNN	protein_coding	929.303	-0.100163	0.150124	0.420121	0.609754
ENSG00000153048	CARHSP1	protein_coding	1671.99	-0.102145	0.147426	0.420216	0.609826
ENSG00000117643	MAN1C1	protein_coding	11.9388	-0.0979482	0.252384	0.42034	0.609936
ENSG00000100796	PPP4R3A	protein_coding	467.182	-0.0903743	0.128658	0.420559	0.610071
ENSG00000085719	CPNE3	protein_coding	734.607	0.0728573	0.0963048	0.420676	0.610149
ENSG00000143178	TBX19	protein_coding	31.6379	0.112338	0.227352	0.420651	0.610149
ENSG00000109381	ELF2	protein_coding	221.332	-0.0989627	0.148551	0.420735	0.610156
ENSG00000106823	ECM2	protein_coding	7.46572	0.0691689	0.266384	0.420908	0.610213
ENSG00000132768	DPH2	protein_coding	414.314	0.112647	0.193723	0.420884	0.610213
ENSG00000205593	DENND6B	protein_coding	14.6241	-0.0969626	0.253537	0.420896	0.610213
ENSG00000137177	KIF13A	protein_coding	156.43	-0.10055	0.150445	0.421077	0.610365
ENSG00000157152	SYN2	protein_coding	18.212	-0.106433	0.23956	0.421221	0.610528
ENSG00000119760	SUPT7L	protein_coding	264.264	0.0793403	0.108161	0.421356	0.61062
ENSG00000124333	VAMP7	protein_coding	222.719	-0.0877033	0.12283	0.421411	0.61062
ENSG00000168765	GSTM4	protein_coding	183.643	-0.0962357	0.141754	0.421362	0.61062
ENSG00000292366	VAMP7	protein_coding	222.719	-0.0877033	0.12283	0.421411	0.61062
ENSG00000174371	EXO1	protein_coding	288.116	-0.0829238	0.114091	0.421878	0.61116
ENSG00000166619	BLCAP	protein_coding	444.684	0.099057	0.145711	0.422038	0.611345
ENSG00000108666	C17orf75	protein_coding	259.391	0.0956002	0.137962	0.422099	0.611389
ENSG00000079150	FKBP7	protein_coding	147.012	-0.0915821	0.13108	0.422205	0.611497
ENSG00000137817	PARP6	protein_coding	241.882	-0.0818613	0.112521	0.422285	0.611566
ENSG00000006194	ZNF263	protein_coding	186.67	-0.0929749	0.133211	0.422408	0.611699
ENSG00000197586	ENTPD6	protein_coding	356.438	-0.0908002	0.126072	0.422505	0.611748
ENSG00000138036	DYNC2LI1	protein_coding	143.179	-0.0982921	0.145276	0.42257	0.611796
ENSG00000128536	CDHR3	protein_coding	35.9356	0.113087	0.199603	0.422707	0.61195
ENSG00000135469	COQ10A	protein_coding	122.08	0.0932182	0.134717	0.422754	0.611972
ENSG00000175066	GK5	protein_coding	74.8125	-0.103609	0.162522	0.42282	0.611975
ENSG00000167491	GATAD2A	protein_coding	691.967	-0.107332	0.174127	0.422903	0.61205
ENSG00000173621	LRFN4	protein_coding	560.125	0.0919563	0.132379	0.423005	0.612152
ENSG00000132423	COQ3	protein_coding	166.003	0.105526	0.158338	0.423203	0.612255
ENSG00000107036	RIC1	protein_coding	183.64	-0.100143	0.153033	0.423475	0.612492
ENSG00000125503	PPP1R12C	protein_coding	465.916	0.0790374	0.10344	0.423553	0.612492
ENSG00000175782	SLC35E3	protein_coding	188.677	0.0884422	0.12935	0.423557	0.612492
ENSG00000168803	MAPDA	protein_coding	130.864	-0.0937376	0.136146	0.423634	0.612522
ENSG00000172828	CES3	protein_coding	10.1145	-0.096133	0.253126	0.423672	0.612522
ENSG00000205339	IPO7	protein_coding	1596.6	-0.0891773	0.126515	0.423672	0.612522
ENSG00000118596	SLC16A7	protein_coding	87.3687	-0.112132	0.199851	0.423718	0.612543
ENSG00000187753	C9orf153	protein_coding	12.1909	-0.0938215	0.254783	0.424031	0.612859
ENSG00000067082	KLF6	protein_coding	727.03	0.0968551	0.147694	0.424442	0.61314
ENSG00000070081	NUCB2	protein_coding	970.744	0.0657469	0.0884009	0.424433	0.61314
ENSG00000100726	TELO2	protein_coding	103.13	0.0987873	0.14663	0.424447	0.61314
ENSG00000106236	NPTX2	protein_coding	4.57783	-0.0523888	0.268816	0.424339	0.61314
ENSG00000167074	TEF	protein_coding	192.487	0.1118	0.177371	0.424432	0.61314
ENSG00000224470	ATXN1L	protein_coding	220.704	0.104394	0.162092	0.424407	0.61314
ENSG00000124207	CSE1L	protein_coding	2829.1	0.0794047	0.107843	0.424623	0.613303
ENSG00000151090	THRB	protein_coding	84.0853	-0.100635	0.151719	0.424599	0.613303
ENSG00000104936	DMPK	protein_coding	77.1639	-0.104262	0.162797	0.424786	0.613362
ENSG00000106565	TMEM176B	protein_coding	25.9663	-0.0993797	0.248942	0.424791	0.613362
ENSG00000175764	TTLL11	protein_coding	11.0624	-0.0958	0.252414	0.424763	0.613362
ENSG00000176953	NFATC2IP	protein_coding	454.036	0.0691092	0.0917341	0.424772	0.613362
ENSG00000007944	MYLIP	protein_coding	99.8836	-0.102771	0.157538	0.424872	0.613387
ENSG00000144824	PHLDB2	protein_coding	875.88	-0.106983	0.174765	0.424842	0.613387
ENSG00000117791	MTARC2	protein_coding	50.1551	-0.110046	0.186452	0.424987	0.613436
ENSG00000188167	TMPPE	protein_coding	17.3208	-0.098329	0.249952	0.425	0.613436
ENSG00000090686	USP48	protein_coding	217.345	0.0848011	0.117105	0.425058	0.613473
ENSG00000163219	ARHGAP25	protein_coding	12.6016	-0.0999972	0.247372	0.425125	0.613523
ENSG00000143494	VASH2	protein_coding	31.6521	-0.108608	0.230853	0.425218	0.613567
ENSG00000179532	DNHD1	protein_coding	35.8074	-0.11207	0.201989	0.425256	0.613576
ENSG00000160613	PCSK7	protein_coding	445.329	-0.0830014	0.1227	0.42544	0.613796
ENSG00000130762	ARHGEF16	protein_coding	43.4497	-0.111791	0.20043	0.425659	0.613984
ENSG00000174607	UGT8	protein_coding	188.243	0.0869517	0.123174	0.425666	0.613984
ENSG00000115421	PAPOLG	protein_coding	204.597	-0.0822967	0.114351	0.425964	0.614256
ENSG00000164778	EN2	protein_coding	24.3415	-0.107378	0.235511	0.426002	0.614256
ENSG00000165650	PDZD8	protein_coding	364.282	-0.0990857	0.154234	0.425974	0.614256
ENSG00000100105	PATZ1	protein_coding	340.6	-0.0760939	0.103988	0.426263	0.614289
ENSG00000156970	BUB1B	protein_coding	423.161	-0.0838952	0.117132	0.42607	0.614289
ENSG00000167065	DUSP18	protein_coding	159.029	-0.103815	0.16684	0.426289	0.614289
ENSG00000198156	NPIPB6	protein_coding	25.8904	-0.109829	0.228531	0.426125	0.614289
ENSG00000227057	WDR46	protein_coding	774.873	0.111088	0.181396	0.426166	0.614289
ENSG00000092096	SLC22A17	protein_coding	182.569	-0.110137	0.188258	0.426409	0.61437
ENSG00000154222	CC2D1B	protein_coding	257.208	-0.0867214	0.122314	0.426685	0.614631
ENSG00000197461	PDGFA	protein_coding	864.838	0.098251	0.14681	0.426801	0.614752
ENSG00000086475	SEPHS1	protein_coding	1123.71	0.0640398	0.0860538	0.4272	0.615098
ENSG00000254402	LRRC24	protein_coding	14.3361	-0.10323	0.242128	0.42765	0.615654
ENSG00000152128	TMEM163	protein_coding	5.48113	-0.0678207	0.266132	0.427715	0.615703
ENSG00000091592	NLRP1	protein_coding	33.022	0.112007	0.206956	0.427921	0.615936
ENSG00000148814	LRRC27	protein_coding	45.813	-0.111259	0.207254	0.427999	0.615973
ENSG00000113282	CLINT1	protein_coding	659.597	-0.0933579	0.133144	0.428295	0.616354
ENSG00000165891	E2F7	protein_coding	385.975	-0.0930181	0.138622	0.428364	0.616362
ENSG00000181789	COPG1	protein_coding	643.242	-0.0896055	0.126153	0.42834	0.616362
ENSG00000168259	DNAJC7	protein_coding	1533.83	-0.0759024	0.104919	0.42883	0.616895
ENSG00000069869	NEDD4	protein_coding	288.911	-0.105576	0.168884	0.42899	0.61699
ENSG00000234857	HNRNPUL2-BSCL2	protein_coding	79.2056	-0.101842	0.158674	0.428992	0.61699
ENSG00000185947	ZNF267	protein_coding	134.289	-0.0974213	0.146644	0.429138	0.617109
ENSG00000188191	PRKAR1B	protein_coding	87.4156	0.103328	0.163755	0.429134	0.617109
ENSG00000068078	FGFR3	protein_coding	19.5143	-0.09998	0.24671	0.429291	0.617238
ENSG00000293560	MYH16	protein_coding	8.1648	-0.0721139	0.265141	0.429269	0.617238
ENSG00000175104	TRAF6	protein_coding	135.221	0.0942221	0.139143	0.429386	0.617328
ENSG00000054598	FOXC1	protein_coding	136.629	-0.0987383	0.148638	0.429519	0.617394
ENSG00000135476	ESPL1	protein_coding	321.594	-0.103272	0.163525	0.429499	0.617394
ENSG00000174099	MSRB3	protein_coding	363.664	0.0949873	0.140051	0.429528	0.617394
ENSG00000189190	ZNF600	protein_coding	39.4664	-0.110633	0.195763	0.429607	0.617463
ENSG00000198354	DCAF12L2	protein_coding	51.6808	0.110033	0.196462	0.429959	0.617923
ENSG00000112685	EXOC2	protein_coding	123.996	0.0945835	0.139641	0.43008	0.61805
ENSG00000149781	FERMT3	protein_coding	146.438	-0.10737	0.179538	0.430281	0.618118
ENSG00000151116	UEVLD	protein_coding	193.001	-0.0899662	0.131574	0.43029	0.618118
ENSG00000204262	COL5A2	protein_coding	382.927	0.109533	0.189056	0.430188	0.618118
ENSG00000148730	EIF4EBP2	protein_coding	594.9	-0.0985986	0.150884	0.430662	0.618519
ENSG00000103489	XYLT1	protein_coding	56.9404	-0.110167	0.206727	0.430891	0.618758
ENSG00000101444	AHCY	protein_coding	2099.23	0.0903882	0.132928	0.431137	0.618842
ENSG00000126890	CTAG2	protein_coding	7.32934	0.086654	0.259135	0.43109	0.618842
ENSG00000171786	NHLH1	protein_coding	17.6602	-0.0879652	0.257955	0.431095	0.618842
ENSG00000197619	ZNF615	protein_coding	55.9643	-0.108013	0.182866	0.431142	0.618842
ENSG00000286088		protein_coding	11.6075	0.0973092	0.249504	0.431462	0.619081
ENSG00000056998	GYG2	protein_coding	64.9461	-0.107276	0.178166	0.431576	0.619081
ENSG00000102900	NUP93	protein_coding	1423.45	0.0955023	0.147403	0.431568	0.619081
ENSG00000091972	CD200	protein_coding	44.3454	0.109799	0.191797	0.431816	0.619326
ENSG00000205838	TTC23L	protein_coding	5.91684	-0.0704306	0.265257	0.431831	0.619326
[truncated: 6,624,043 more chars]
